# A meta-analysis of the effect of protein synthesis inhibitors on rodent fear conditioning

**DOI:** 10.1101/2022.10.11.509645

**Authors:** Clarissa F. D. Carneiro, Felippe E. Amorim, Olavo B. Amaral

## Abstract

Systematic reviews and meta-analyses have been increasingly recognized for their potential value in pre-clinical research, but their applications have not been extensively explored in behavioral neuroscience. In this work, we studied protein synthesis inhibition, a classic intervention used to disrupt fear learning, reconsolidation, and extinction in rodents, to explore how meta-analyses can identify potential moderators of its effect. We initially performed separate meta-analyses for different injection sites and target sessions to evaluate the effect of the intervention in various scenarios. Heterogeneity was further investigated by multilevel meta-regression models aggregating various sites, with article or research group as additional levels. We detected robust effects of protein synthesis inhibitors on training and reconsolidation, but not on extinction, possibly due to the lower number of studies on the latter. Our analyses identified some well-established moderators, such as intervention timing and reexposure duration. However, other factors proposed as boundary conditions for reconsolidation, such as memory age and training strength, were not associated with effect size. While our results point to the value of meta-analyses in consolidating findings from the literature, we believe that associations suggested by data synthesis should ideally be verified by well-powered, rigorous confirmatory experiments.

## Supplementary File 1 for "A meta-analysis of the effect of protein synthesis inhibitors on rodent fear conditioning"

### Sheet: Planilha1
Article code	Cohort Code	Comparison.Code	CodProtocol	Doi	ID	Intervention Session	Route of administration	Test number	MeanControl	MeanTreated	SDControl_calc	SDTreated_calc	nControl	nTreated	ConditioningType	Habituation	NumberShock	ShockIntensity	InterventionTime	ReexposureProtocol	ReexposureDuration_min	ReexposureDuration_number	Time to reexposure	TimetoTest	Handling	Species	Sex	Housing	Age_mean	Active Drug	Dose_mgkg	Site of injection	Subsite of injection	Dose_ugside	Randomization	Blinding	SampleSizeCalc	RegulatoryReq	ConflictInterest	Impact Factor	Citations per year	Region of origin	Year of publication	ES NMD	ES vi	FreezingSoftware	nControl_original	nTreated_original
1	1	1	1	10.1016/S0092-8674(00)81904-2	Abel 1997	Training	systemic	1	36.188	37.431	9.76656	10.1569	8	8	Contextual background	FALSE	1	0.7	-30				0	1	FALSE	mice	both			Anisomycin	150	s.c.			FALSE	FALSE	FALSE	TRUE	Not informed		39.4348	North America	1997	-3.43484	104.053	Not informed	8	8
1	2	2	2	10.1016/S0092-8674(00)81904-2	Abel 1997	Training	systemic	1	38.4	12.4	9.61665	6.50538	8	8	Contextual background	FALSE	1	0.7	-30				0	24	FALSE	mice	both			Anisomycin	150	s.c.			FALSE	FALSE	FALSE	TRUE	Not informed		39.4348	North America	1997	67.7083	89.5957	Not informed	8	8
1	3	3	3	10.1016/S0092-8674(00)81904-2	Abel 1997	Training	systemic	1	40.5	8.7	15.8745	7.93725	7	7	Contextual background	FALSE	1	0.7	0.1				0	24	FALSE	mice	both			Anisomycin	150	s.c.			FALSE	FALSE	FALSE	TRUE	Not informed		39.4348	North America	1997	78.5185	256.059	Not informed	7	7
1	1	4	4	10.1016/S0092-8674(00)81904-2	Abel 1997	Training	systemic	1	39.58	38.386	12.1962	14.1025	8	8	Tone	FALSE	1	0.7	-30				0	1	FALSE	mice	both			Anisomycin	150	s.c.			FALSE	FALSE	FALSE	TRUE	Not informed		39.4348	North America	1997	3.01668	135.643	Not informed	8	8
1	2	5	5	10.1016/S0092-8674(00)81904-2	Abel 1997	Training	systemic	1	43	8.4	9.33381	5.65685	8	8	Tone	FALSE	1	0.7	-30				0	24	FALSE	mice	both			Anisomycin	150	s.c.			FALSE	FALSE	FALSE	TRUE	Not informed		39.4348	North America	1997	80.4651	67.3105	Not informed	8	8
2	10	10	8	10.1523/JNEUROSCI.2971-04.2004	Duvarci 2004	Reconsolidation	intracerebral	1	65.238	58.571	13.8584	22.6767	7	7	Tone	TRUE	1	1.5	0.1	ctx B, 1 CS (30s)	0.5	1	24	4	FALSE	rats	male	1		Anisomycin		Amygdala	Lateral and Basal	62.5	FALSE	FALSE	FALSE	TRUE	Not informed	7.907	14.9375	North America	2004	10.2195	75.2102	Not informed	7	7
2	11	12	9	10.1523/JNEUROSCI.2971-04.2004	Duvarci 2004	Reconsolidation	intracerebral	1	73.759	22.931	16.2634	15.6364	7	7	Tone	TRUE	1	1.5	0.1	ctx B, 1 CS (30s)	0.5	1	24	24	FALSE	rats	male	1		Anisomycin		Amygdala	Lateral and Basal	62.5	FALSE	FALSE	FALSE	TRUE	Not informed	7.907	14.9375	North America	2004	68.9109	81.0295	Not informed	7	7
2	6	6	6	10.1523/JNEUROSCI.2971-04.2004	Duvarci 2004	Reconsolidation	intracerebral	1	69.202	34.981	13.5806	13.3983	7	8	Tone	TRUE	1	1.5	+0.1 (unclear)	ctx B, 1 CS (30s)	0.5	1	24	24	FALSE	rats	male	1		Anisomycin		Amygdala	Lateral and Basal	62.5	FALSE	FALSE	FALSE	TRUE	Not informed	7.907	14.9375	North America	2004	49.4509	64.1877	Not informed	7	8
2	7	7	6	10.1523/JNEUROSCI.2971-04.2004	Duvarci 2004	Reconsolidation	intracerebral	1	81.939	38.593	15.5931	11.3495	8	11	Tone	TRUE	1	1.5	+0.1 (unclear)	ctx B, 1 CS (30s)	0.5	1	24	24	FALSE	rats	male	1		Anisomycin		Amygdala	Lateral and Basal	62.5	FALSE	FALSE	FALSE	TRUE	Not informed	7.907	14.9375	North America	2004	52.9003	51.7353	Not informed	8	11
2	8	8	7	10.1523/JNEUROSCI.2971-04.2004	Duvarci 2004	Training	intracerebral	1	54.458	12.686	15.735	17.7054	9	7	Tone	TRUE	1	1.5	+0.1 (unclear)				0	24	FALSE	rats	male	1		Anisomycin		Amygdala	Lateral and Basal	62.5	FALSE	FALSE	FALSE	TRUE	Not informed	7.907	14.9375	North America	2004	76.705	104.357	Not informed	9	7
2	9	9	7	10.1523/JNEUROSCI.2971-04.2004	Duvarci 2004	Training	intracerebral	1	67.478	13.409	16.8772	8.89955	8	5	Tone	TRUE	1	1.5	+0.1 (unclear)				0	24	FALSE	rats	male	1		Anisomycin		Amygdala	Lateral and Basal	62.5	FALSE	FALSE	FALSE	TRUE	Not informed	7.907	14.9375	North America	2004	80.1283	89.3675	Not informed	8	5
2	10	11	9	10.1523/JNEUROSCI.2971-04.2004	Duvarci 2004	Reconsolidation	intracerebral	2	60.952	35	20.7877	13.8584	7	7	Tone	TRUE	1	1.5	0.1	ctx B, 1 CS (30s)	0.5	1	24	24	FALSE	rats	male	1		Anisomycin		Amygdala	Lateral and Basal	62.5	FALSE	FALSE	FALSE	TRUE	Not informed	7.907	14.9375	North America	2004	42.5778	193.858	Not informed	7	7
3	12	13	10	10.1007/s11434-007-0393-8	Jin 2007	Reconsolidation	intracerebral	1	60.429	35.89	22.3157	32.9401	12	12	Tone	FALSE	2	1	0.1	ctx B, 2 CS (30s)	0.5	2	24	24	FALSE	rats	male	2		Anisomycin		Amygdala	Lateral and Basal	62.5	FALSE	TRUE	FALSE	TRUE	Not informed	0.77	0	Asia	2007	40.608	123.976	Not informed - photo beam	12	12
3	13	14	11	10.1007/s11434-007-0393-8	Jin 2007	Extinction	intracerebral	1	39.13	43.478	15.9756	13.6926	6	6	Tone	FALSE	2	1	360	ctx B, 10 min CS Presentation	10	1	24	24	FALSE	rats	male	2		Anisomycin		Amygdala	Lateral and Basal	62.5	FALSE	TRUE	FALSE	TRUE	Not informed	0.77	0	Asia	2007	-11.1117	333.367	Not informed - photo beam	6	6
4	15	17	13	10.1016/j.nlm.2013.08.014	Mac Callum 2013	Training	systemic	1	29.595	3.738	12.4119	5.93401	12	12	Tone	FALSE	2	0.6	0.1				0	504	TRUE	mice	male	4	7.5	Anisomycin	150	i.p.			FALSE	TRUE	FALSE	TRUE	Not informed	4.035	3	North America	2013	87.3695	159.899	FreezeFrame	12	12
4	16	18	14	10.1016/j.nlm.2013.08.014	Mac Callum 2013	Reconsolidation	systemic	1	33.962	17.191	18.8828	15.249	12	12	Tone	FALSE	2	0.6	0.1	ctx2: 3 min ctx + 3 min tone	3	1	48	504	TRUE	mice	male	4	7.5	Anisomycin	150	i.p.			FALSE	TRUE	FALSE	TRUE	Not informed	4.035	3	North America	2013	49.3817	281.031	FreezeFrame	12	12
5	20	22	18	10.1186/1471-2202-7-67	Blum 2006	Training	intracerebral	1	28.75	23.437	16.7924	21.7407	8	10	Tone-Trace	FALSE	16	0.8	0.1				0	720	FALSE	rats	male	2		Anisomycin		Prefrontal Cortex	Medial	160	FALSE	FALSE	FALSE	TRUE	Not informed	2.775	1.42857	North America	2006	18.48	487.361	unclear if automated or manual	8	10
5	20	185	175	10.1186/1471-2202-7-67	Blum 2006	Training	intracerebral	1	87.86	63	8.23072	27.6699	8	10	Tone-Trace*	FALSE	8	0.8	0.1				0	720	FALSE	rats	male	2		Anisomycin		Prefrontal Cortex	Medial	160	FALSE	FALSE	FALSE	TRUE	Not informed	2.775	1.42857	North America	2006	28.295	12.5371	unclear if automated or manual	8	10
5	17	19	15	10.1186/1471-2202-7-67	Blum 2006	Reconsolidation	intracerebral	1	28.38	27.763	30.54	23.4135	9	10	Tone-Trace	FALSE	8	0.8	0.1	novel context, 120s + 1 CS	0.17	1	24	48	FALSE	rats	male	2		Anisomycin		Prefrontal Cortex	Medial	250	FALSE	FALSE	FALSE	TRUE	Not informed	2.775	1.42857	North America	2006	2.17407	1447.52	unclear if automated or manual	9	10
5	18	20	16	10.1186/1471-2202-7-67	Blum 2006	Reconsolidation	intracerebral	1	16.865	28.865	0	0	0	0	Tone-Trace	FALSE	16	0.8	0.1	novel context, 120s + 1 CS	0.17	1	24	48	FALSE	rats	male	2		Anisomycin		Prefrontal Cortex	Medial	250	FALSE	FALSE	FALSE	TRUE	Not informed	2.775	1.42857	North America	2006	-71.1533	0	unclear if automated or manual	0	0
5	19	21	17	10.1186/1471-2202-7-67	Blum 2006	Reconsolidation	intracerebral	1	20.69	13.517	0	0	0	0	Tone-Trace	FALSE	16	0.8	0.1	novel context, 120s + 1 CS	0.17	1	720	48	FALSE	rats	male	2		Anisomycin		Prefrontal Cortex	Medial	250	FALSE	FALSE	FALSE	TRUE	Not informed	2.775	1.42857	North America	2006	34.6689	0	unclear if automated or manual	0	0
5	17	182	172	10.1186/1471-2202-7-67	Blum 2006	Reconsolidation	intracerebral	1	77.8	65.8	33.9	41.1096	9	10	Tone-Trace*	FALSE	8	0.8	0.1	novel context, 120s + 1CS	0.17	1	24	48	FALSE	rats	male	2		Anisomycin		Prefrontal Cortex	Medial	250	FALSE	FALSE	FALSE	TRUE	Not informed	2.775	1.42857	North America	2006	15.4242	237.329	unclear if automated or manual	9	10
5	18	183	173	10.1186/1471-2202-7-67	Blum 2006	Reconsolidation	intracerebral	1	79.17	87.14	0	0	0	0	Tone-Trace*	FALSE	16	0.8	0.1	novel context, 120s + 1CS	0.17	1	24	48	FALSE	rats	male	2		Anisomycin		Prefrontal Cortex	Medial	250	FALSE	FALSE	FALSE	TRUE	Not informed	2.775	1.42857	North America	2006	-10.0669	0	unclear if automated or manual	0	0
5	19	184	174	10.1186/1471-2202-7-67	Blum 2006	Reconsolidation	intracerebral	1	74.7	74.4	0	0	0	0	Tone-Trace*	FALSE	16	0.8	0.1	novel context, 120s + 1CS	0.17	1	720	48	FALSE	rats	male	2		Anisomycin		Prefrontal Cortex	Medial	250	FALSE	FALSE	FALSE	TRUE	Not informed	2.775	1.42857	North America	2006	0.401606	0	unclear if automated or manual	0	0
7	21	23	19	10.4196/kjpp.2012.16.5.293	Kwak 2012	Training	systemic	1	28.571	14.286	8.673	11.5456	9	8	Contextual	FALSE	1	0.4	0.1				0	24	FALSE	mice	male		10	Anisomycin	150	i.p.			FALSE	FALSE	FALSE	FALSE	Not informed	1	0.625	Asia	2012	49.9982	115.186	unclear if automated or manual	9	8
7	22	24	20	10.4196/kjpp.2012.16.5.293	Kwak 2012	Reconsolidation	systemic	1	37.127	26.423	10.7976	9.38772	12	12	Contextual	FALSE	1	0.4	0.1	same chamber, 3 min	3		24	24	FALSE	mice	male		10	Anisomycin	150	i.p.			FALSE	FALSE	FALSE	FALSE	Not informed	1	0.625	Asia	2012	28.8308	76.8922	unclear if automated or manual	12	12
7	23	25	21	10.4196/kjpp.2012.16.5.293	Kwak 2012	Reconsolidation	systemic	1	35.062	32.099	13.6094	8.16415	6	6	Contextual	FALSE	1	0.8	0.1	same chamber, 3 min	3		24	24	FALSE	mice	male		10	Anisomycin	150	i.p.			FALSE	FALSE	FALSE	FALSE	Not informed	1	0.625	Asia	2012	8.45074	301.323	unclear if automated or manual	6	6
8	27	29	25	10.1101/lm.029660.112	Nakayama 2013	Reconsolidation	intracerebral	1	47.315	48.926	15.9467	15.102	8	9	Contextual	FALSE	3	1	1440	same chamber, 5 min	5		24	168	TRUE	mice	male	1	10.5	Anisomycin		Amygdala	Lateral and Basal	62.5	FALSE	TRUE	FALSE	TRUE	Not informed	4.375	1.28571	Asia	2013	-3.40484	162.272	Not informed (automatic)	8	9
8	26	28	24	10.1101/lm.029660.112	Nakayama 2013	Reconsolidation	intracerebral	1	46.061	41.01	7.42745	10.908	8	9	Contextual	FALSE	3	1	300	same chamber, 5 min	5		24	168	TRUE	mice	male	1	10.5	Anisomycin		Amygdala	Lateral and Basal	62.5	FALSE	TRUE	FALSE	TRUE	Not informed	4.375	1.28571	Asia	2013	10.9659	37.1462	Not informed (automatic)	8	9
8	24	26	22	10.1101/lm.029660.112	Nakayama 2013	Reconsolidation	intracerebral	1	51.089	29.505	16.8037	7.722	8	9	Contextual	FALSE	3	1	570	same chamber, 5 min	5		24	168	TRUE	mice	male	1	10.5	Anisomycin		Amygdala	Lateral and Basal	62.5	FALSE	TRUE	FALSE	TRUE	Not informed	4.375	1.28571	Asia	2013	42.2478	154.545	Not informed (automatic)	8	9
8	25	27	23	10.1101/lm.029660.112	Nakayama 2013	Reconsolidation	intracerebral	1	46.974	45.395	18.9816	24.0049	8	8	Contextual	FALSE	3	1	570	same chamber, 5 min	5		24	48	TRUE	mice	male	1	10.5	Anisomycin		Amygdala	Lateral and Basal	62.5	FALSE	TRUE	FALSE	TRUE	Not informed	4.375	1.28571	Asia	2013	3.36143	233.266	Not informed (automatic)	8	8
9	28	30	26	10.1073/pnas.1109680108	Radwanska 2011	Training	systemic	1	85.271	51.55	7.79941	22.5351	5	5	Contextual	FALSE	5	0.7	0.1				0	24	FALSE	mice				Anisomycin	225	i.p.			FALSE	TRUE	FALSE	TRUE	No	9.681	5	Europe	2011	39.5457	20.9151	manual	5	5
9	29	31	27	10.1073/pnas.1109680108	Radwanska 2011	Reconsolidation	systemic	1	84.639	53.019	13.4701	24.3479	5	6	Contextual	FALSE	5	0.7	0.1	same chamber, 5 min	5		24	24	FALSE	mice				Anisomycin	225	i.p.			FALSE	TRUE	FALSE	TRUE	No	9.681	5	Europe	2011	37.3587	63.3197	manual	5	6
10	30	32	28	10.1016/j.cub.2014.10.078	Nakayama 2014	Training	intracerebral	1	60	23.368	11.367	12.5045	9	8	Contextual	FALSE	3	1	0.1				0	24	TRUE	mice	male	4	10.5	Anisomycin		Frontal Association Cortex		62.5	FALSE	TRUE	FALSE	TRUE	Not informed	9.571	2.5	Asia	2014	61.0533	44.8641	Not informed (automatic)	9	8
10	31	33	29	10.1016/j.cub.2014.10.078	Nakayama 2014	Training	intracerebral	1	39.411	20	14.1421	12.479	8	8	Contextual	TRUE	1	1	0.1				0	24	TRUE	mice	male	4	10.5	Anisomycin		Frontal Association Cortex		62.5	FALSE	TRUE	FALSE	TRUE	Not informed	9.571	2.5	Asia	2014	49.2527	183.949	Not informed (automatic)	8	8
10	32	34	30	10.1016/j.cub.2014.10.078	Nakayama 2014	Training	intracerebral	1	58.723	48.83	13.5092	20.2665	7	7	Contextual	FALSE	3	1	0.1				0	24	TRUE	mice	male	4	10.5	Anisomycin		Prefrontal Cortex	Dorsomedial	62.5	FALSE	TRUE	FALSE	TRUE	Not informed	9.571	2.5	Asia	2014	16.8469	88.2047	Not informed (automatic)	7	7
11	33	35	31	10.1523/JNEUROSCI.0096-05.2005	Apergis-Schoute 2005	Training	intracerebral	1	67.15	66.368	16.6363	26.092	5	10	Tone	TRUE	1	1	0.1				0	24	FALSE	rats	male	1		Anisomycin		Auditory Thalamus		62.5	FALSE	FALSE	FALSE	TRUE	Not informed	7.506	4	North America	2005	1.16456	153.449	unclear if automated or manual	10	10
11	34	36	32	10.1523/JNEUROSCI.0096-05.2005	Apergis-Schoute 2005	Training	intracerebral	1	67.15	69.7	16.6363	13.4933	5	7	Tone	TRUE	1	1	0.1				0	24	FALSE	rats	male	1		Anisomycin		Auditory Thalamus		125	FALSE	FALSE	FALSE	TRUE	Not informed	7.506	4	North America	2005	-3.79747	153.449	unclear if automated or manual	10	7
12	35	37	33	10.1016/S0896-6273(02)01001-2	Debiec 2002	Reconsolidation	intracerebral	1	76.675	84.182	19.1526	13.0008	7	12	Contextual	TRUE	8	1.5	0.1	same chamber, 90s	1.5		72	4	FALSE	rats	male	1		Anisomycin		Hippocampus	Dorsal	250	FALSE	FALSE	FALSE	FALSE	Not informed	13.846	27.6667	North America	2002	-9.79067	103.991	unclear if automated or manual	7	12
12	37	41	37	10.1016/S0896-6273(02)01001-2	Debiec 2002	Reconsolidation	intracerebral	1	66.754	73.878	11.8662	30.0187	7	7	Contextual	TRUE	8	1.5	0.1	same chamber, 90s	1.5		360	4	FALSE	rats	male	1		Anisomycin		Hippocampus	Dorsal	250	FALSE	FALSE	FALSE	FALSE	Not informed	13.846	27.6667	North America	2002	-10.672	52.6644	unclear if automated or manual	7	7
12	38	43	39	10.1016/S0896-6273(02)01001-2	Debiec 2002	Reconsolidation	intracerebral	1	56.579	60.263	34.1178	32.8189	10	12	Contextual	TRUE	8	1.5	0.1	same chamber, 90s	1.5		1080	4	FALSE	rats	male	1		Anisomycin		Hippocampus	Dorsal	250	FALSE	FALSE	FALSE	FALSE	Not informed	13.846	27.6667	North America	2002	-6.51125	404.026	unclear if automated or manual	10	12
12	35	38	34	10.1016/S0896-6273(02)01001-2	Debiec 2002	Reconsolidation	intracerebral	2	64.343	31.099	29.0821	23.2164	7	12	Contextual	TRUE	8	1.5	0.1	same chamber, 90s	1.5		72	24	FALSE	rats	male	1		Anisomycin		Hippocampus	Dorsal	250	FALSE	FALSE	FALSE	FALSE	Not informed	13.846	27.6667	North America	2002	51.6668	340.485	unclear if automated or manual	7	12
12	37	42	38	10.1016/S0896-6273(02)01001-2	Debiec 2002	Reconsolidation	intracerebral	2	42.744	16.359	21.6396	18.1499	7	7	Contextual	TRUE	8	1.5	0.1	same chamber, 90s	1.5		360	24	FALSE	rats	male	1		Anisomycin		Hippocampus	Dorsal	250	FALSE	FALSE	FALSE	FALSE	Not informed	13.846	27.6667	North America	2002	61.728	427.166	unclear if automated or manual	7	7
12	38	44	40	10.1016/S0896-6273(02)01001-2	Debiec 2002	Reconsolidation	intracerebral	2	43.684	12.895	34.1178	19.1426	10	12	Contextual	TRUE	8	1.5	0.1	same chamber, 90s	1.5		1080	24	FALSE	rats	male	1		Anisomycin		Hippocampus	Dorsal	250	FALSE	FALSE	FALSE	FALSE	Not informed	13.846	27.6667	North America	2002	70.4812	677.759	unclear if automated or manual	10	12
12	36	39	35	10.1016/S0896-6273(02)01001-2	Debiec 2002	Reconsolidation	intracerebral	1	79.143	89.714	21.166	7.27189	7	8	Contextual	TRUE	8	1.5	0.1	same chamber, 90s	1.5		72	4	FALSE	rats	male	1		Anisomycin		i.c.v.		250	FALSE	FALSE	FALSE	FALSE	Not informed	13.846	27.6667	North America	2002	-13.3568	119.207	unclear if automated or manual	7	8
12	39	45	41	10.1016/S0896-6273(02)01001-2	Debiec 2002	Reconsolidation	intracerebral	1	80	88	17.7265	17.7265	7	7	Contextual	TRUE	8	1.5	0.1	same chamber, 90s	1.5		1080	4	FALSE	rats	male	1		Anisomycin		i.c.v.		250	FALSE	FALSE	FALSE	FALSE	Not informed	13.846	27.6667	North America	2002	-10	81.8307	unclear if automated or manual	7	7
12	36	40	36	10.1016/S0896-6273(02)01001-2	Debiec 2002	Reconsolidation	intracerebral	2	50.571	51.428	24.9468	41.213	7	8	Contextual	TRUE	8	1.5	0.1	same chamber, 90s	1.5		72	24	FALSE	rats	male	1		Anisomycin		i.c.v.		250	FALSE	FALSE	FALSE	FALSE	Not informed	13.846	27.6667	North America	2002	-1.69465	405.579	unclear if automated or manual	7	8
12	39	46	42	10.1016/S0896-6273(02)01001-2	Debiec 2002	Reconsolidation	intracerebral	2	67	62	24.6055	37.8342	7	7	Contextual	TRUE	8	1.5	0.1	same chamber, 90s	1.5		1080	24	FALSE	rats	male	1		Anisomycin		i.c.v.		250	FALSE	FALSE	FALSE	FALSE	Not informed	13.846	27.6667	North America	2002	7.46269	224.783	unclear if automated or manual	7	7
13	40	50	46	10.1101/lm.023945.111	Kwapis 2011	Training	intracerebral	1	44.871	7.97	16.699	7.02976	8	7	Contextual background	FALSE	4	1	0.1				0	26	FALSE	rats	male	1		Anisomycin		Amygdala	Lateral and Basal	62.5	FALSE	TRUE	FALSE	TRUE	Not informed	4.219	4.77778	North America	2011	82.238	197.858	FreezeScan 1.0	8	7
13	41	51	47	10.1101/lm.023945.111	Kwapis 2011	Training	intracerebral	1	54.317	15.646	23.4308	13.2017	7	5	Contextual background	FALSE	4	1	0.1				0	26	FALSE	rats	male	1		Anisomycin		Amygdala	Lateral and Basal	62.5	FALSE	TRUE	FALSE	TRUE	Not informed	4.219	4.77778	North America	2011	71.195	310.135	FreezeScan 1.0	7	5
13	42	52	48	10.1101/lm.023945.111	Kwapis 2011	Training	intracerebral	1	47.528	9.742	36.8771	4.33805	6	6	Contextual background	FALSE	6	1	0.1				0	26	FALSE	rats	male	1		Anisomycin		Amygdala	Lateral and Basal	62.5	FALSE	TRUE	FALSE	TRUE	Not informed	4.219	4.77778	North America	2011	79.5026	1204.05	FreezeScan 1.0	6	6
13	40	47	43	10.1101/lm.023945.111	Kwapis 2011	Training	intracerebral	1	47.713	12.428	26.0611	13.0383	8	7	Tone	FALSE	4	1	0.1				0	26	FALSE	rats	male	1		Anisomycin		Amygdala	Lateral and Basal	62.5	FALSE	TRUE	FALSE	TRUE	Not informed	4.219	4.77778	North America	2011	73.9526	426.201	FreezeScan 1.0	8	7
13	40	200	190	10.1101/lm.023945.111	Kwapis 2011	Training	intracerebral	1	61.151	16.906	30.5216	26.648	8	7	Tone*	FALSE	4	1	0.1					26	FALSE	rats	male	1		Anisomycin		Amygdala	Lateral and Basal	62.5	FALSE	TRUE	FALSE	TRUE	Not informed	4.219	4.77778	North America	2011	72.3537	355.884	FreezeScan 1.0	8	7
13	41	48	44	10.1101/lm.023945.111	Kwapis 2011	Training	intracerebral	1	24.642	2.786	24.378	4.79189	7	5	Tone-Trace	FALSE	4	1	0.1				0	26	FALSE	rats	male	1		Anisomycin		Amygdala	Lateral and Basal	62.5	FALSE	TRUE	FALSE	TRUE	Not informed	4.219	4.77778	North America	2011	88.6941	1631.14	FreezeScan 1.0	7	5
13	42	49	45	10.1101/lm.023945.111	Kwapis 2011	Training	intracerebral	1	41.356	5.143	36.2157	6.29764	6	6	Tone-Trace	FALSE	6	1	0.1				0	26	FALSE	rats	male	1		Anisomycin		Amygdala	Lateral and Basal	62.5	FALSE	TRUE	FALSE	TRUE	Not informed	4.219	4.77778	North America	2011	87.5641	1533.72	FreezeScan 1.0	6	6
13	41	201	191	10.1101/lm.023945.111	Kwapis 2011	Training	intracerebral	1	69.065	10.791	21.8883	8.84812	7	5	Tone-Trace*	FALSE	4	1	0.1					26	FALSE	rats	male	1		Anisomycin		Amygdala	Lateral and Basal	62.5	FALSE	TRUE	FALSE	TRUE	Not informed	4.219	4.77778	North America	2011	84.3756	167.401	FreezeScan 1.0	7	5
13	42	202	192	10.1101/lm.023945.111	Kwapis 2011	Training	intracerebral	1	76.619	14.388	35.2433	11.4538	6	6	Tone-Trace*	FALSE	6	1	0.1					26	FALSE	rats	male	1		Anisomycin		Amygdala	Lateral and Basal	62.5	FALSE	TRUE	FALSE	TRUE	Not informed	4.219	4.77778	North America	2011	81.2214	423.164	FreezeScan 1.0	6	6
14	45	55	51	10.1523/JNEUROSCI.5491-03.2004	Suzuki 2004	Training	systemic	1	60.749	57.357	4.87623	4.87623	10	10	Contextual	FALSE	1	0.75	1440				0	48	FALSE	mice	male	6		Anisomycin	150	i.p.			FALSE	TRUE	FALSE	TRUE	Not informed	7.907	46.1875	Asia	2004	5.58363	7.15893	manual	10	10
14	43	53	49	10.1523/JNEUROSCI.5491-03.2004	Suzuki 2004	Training	systemic	1	53.234	55.473	8.47807	13.7085	10	10	Contextual	FALSE	1	0.75	-30				0	2	FALSE	mice	male	6		Anisomycin	150	i.p.			FALSE	TRUE	FALSE	TRUE	Not informed	7.907	46.1875	Asia	2004	-4.20596	28.1821	manual	10	10
14	44	54	50	10.1523/JNEUROSCI.5491-03.2004	Suzuki 2004	Training	systemic	1	51.468	22.733	7.16572	13.0507	10	10	Contextual	FALSE	1	0.75	-30				0	24	FALSE	mice	male	6		Anisomycin	150	i.p.			FALSE	TRUE	FALSE	TRUE	Not informed	7.907	46.1875	Asia	2004	55.8308	21.5379	manual	10	10
14	46	56	52	10.1523/JNEUROSCI.5491-03.2004	Suzuki 2004	Reconsolidation	systemic	1	52.603	56.537	6.54908	7.85826	10	10	Contextual	FALSE	1	0.75	-30	same chamber, 1 min	1		24	24	FALSE	mice	male	6		Anisomycin	150	i.p.			FALSE	TRUE	FALSE	TRUE	Not informed	7.907	46.1875	Asia	2004	-7.47866	17.2225	manual	10	10
14	47	57	53	10.1523/JNEUROSCI.5491-03.2004	Suzuki 2004	Reconsolidation	systemic	1	54.675	24.645	8.51285	14.4073	10	10	Contextual	FALSE	1	0.75	-30	same chamber, 3 min	3		24	24	FALSE	mice	male	6		Anisomycin	150	i.p.			FALSE	TRUE	FALSE	TRUE	Not informed	7.907	46.1875	Asia	2004	54.9246	26.9358	manual	10	10
14	48	58	54	10.1523/JNEUROSCI.5491-03.2004	Suzuki 2004	Extinction	systemic	1	20.442	43.363	16.9783	15.6722	10	10	Contextual	FALSE	1	0.75	-30	same chamber, 30 min	30		24	24	FALSE	mice	male	6		Anisomycin	150	i.p.			FALSE	TRUE	FALSE	TRUE	Not informed	7.907	46.1875	Asia	2004	-112.127	766.474	manual	10	10
14	49	59	55	10.1523/JNEUROSCI.5491-03.2004	Suzuki 2004	Reconsolidation	systemic	1	55.959	57.404	10.4482	7.18153	10	10	Contextual	FALSE	1	0.75	-30	same chamber, 3 min	3		24	2	FALSE	mice	male	6		Anisomycin	150	i.p.			FALSE	TRUE	FALSE	TRUE	Not informed	7.907	46.1875	Asia	2004	-2.58225	38.7345	manual	10	10
14	50	60	56	10.1523/JNEUROSCI.5491-03.2004	Suzuki 2004	Reconsolidation	systemic	1	47.286	29.115	16.9783	13.0602	10	10	Contextual	FALSE	1	0.75	-30	same chamber, 3 min	3		24	168	FALSE	mice	male	6		Anisomycin	150	i.p.			FALSE	TRUE	FALSE	TRUE	Not informed	7.907	46.1875	Asia	2004	38.4279	143.245	manual	10	10
14	51	61	57	10.1523/JNEUROSCI.5491-03.2004	Suzuki 2004	Reconsolidation	systemic	1	60.424	60.259	7.10248	7.6017	10	11	Contextual	FALSE	3	0.75	-30	same chamber, 3 min	3		24	24	FALSE	mice	male	6		Anisomycin	150	i.p.			FALSE	TRUE	FALSE	TRUE	Not informed	7.907	46.1875	Asia	2004	0.27307	15.3518	manual	10	11
14	52	62	58	10.1523/JNEUROSCI.5491-03.2004	Suzuki 2004	Reconsolidation	systemic	1	50.306	48.32	8.89549	9.9422	10	10	Contextual	FALSE	3	0.75	-30	same chamber, 5 min	5		24	24	FALSE	mice	male	6		Anisomycin	150	i.p.			FALSE	TRUE	FALSE	TRUE	Not informed	7.907	46.1875	Asia	2004	3.94784	34.7422	manual	10	10
14	53	63	59	10.1523/JNEUROSCI.5491-03.2004	Suzuki 2004	Reconsolidation	systemic	1	50.214	21.781	8.41166	8.82222	10	11	Contextual	FALSE	3	0.75	-30	same chamber, 10 min	10		24	24	FALSE	mice	male	6		Anisomycin	150	i.p.			FALSE	TRUE	FALSE	TRUE	Not informed	7.907	46.1875	Asia	2004	56.6237	31.1796	manual	10	11
14	54	64	60	10.1523/JNEUROSCI.5491-03.2004	Suzuki 2004	Reconsolidation	systemic	1	49.467	28.933	10.0339	27.1545	10	10	Contextual	FALSE	1	0.75	-30	same chamber, 3 min	3		168	24	FALSE	mice	male	6		Anisomycin	150	i.p.			FALSE	TRUE	FALSE	TRUE	Not informed	7.907	46.1875	Asia	2004	41.5105	45.7158	manual	10	10
14	55	65	61	10.1523/JNEUROSCI.5491-03.2004	Suzuki 2004	Reconsolidation	systemic	1	52.032	17.406	5.91978	5.91978	10	10	Contextual	FALSE	1	0.75	-30	same chamber, 3 min	3		504	24	FALSE	mice	male	6		Anisomycin	150	i.p.			FALSE	TRUE	FALSE	TRUE	Not informed	7.907	46.1875	Asia	2004	66.5475	14.3823	manual	10	10
14	56	66	62	10.1523/JNEUROSCI.5491-03.2004	Suzuki 2004	Reconsolidation	systemic	1	55.214	48.85	11.8364	20.1247	10	10	Contextual	FALSE	1	0.75	-30	same chamber, 3 min	3		1344	24	FALSE	mice	male	6		Anisomycin	150	i.p.			FALSE	TRUE	FALSE	TRUE	Not informed	7.907	46.1875	Asia	2004	11.5261	51.0621	manual	10	10
14	57	67	63	10.1523/JNEUROSCI.5491-03.2004	Suzuki 2004	Reconsolidation	systemic	1	45.416	25.335	12.4625	10.6822	10	10	Contextual	FALSE	1	0.75	-30	same chamber, 10 min	10		1344	24	FALSE	mice	male	6		Anisomycin	150	i.p.			FALSE	TRUE	FALSE	TRUE	Not informed	7.907	46.1875	Asia	2004	44.2157	83.6667	manual	10	10
14	58	68	50	10.1523/JNEUROSCI.5491-03.2004	Suzuki 2004	Training	systemic	1	57.099	21.024	15.1094	7.55468	10	10	Contextual	FALSE	1	0.75	-30				0	24	FALSE	mice	male	6		Anisomycin	150	i.p.			FALSE	TRUE	FALSE	TRUE	Not informed	7.907	46.1875	Asia	2004	63.1797	77.8024	manual	10	10
14	59	69	53	10.1523/JNEUROSCI.5491-03.2004	Suzuki 2004	Reconsolidation	systemic	1	54.949	26.28	13.5978	9.06625	10	10	Contextual	FALSE	1	0.75	-30	same chamber, 3 min	3		24	24	FALSE	mice	male	6		Anisomycin	150	i.p.			FALSE	TRUE	FALSE	TRUE	Not informed	7.907	46.1875	Asia	2004	52.1738	68.0416	manual	10	10
14	60	70	54	10.1523/JNEUROSCI.5491-03.2004	Suzuki 2004	Extinction	systemic	1	20.307	47.78	6.7989	18.1325	10	10	Contextual	FALSE	1	0.75	-30	same chamber, 30 min	30		24	24	FALSE	mice	male	6		Anisomycin	150	i.p.			FALSE	TRUE	FALSE	TRUE	Not informed	7.907	46.1875	Asia	2004	-135.288	124.55	manual	10	10
15	61	71	64	12037179	Scharf 2002	Training	systemic	1	18.763	4.904	10.3719	5.18594	14	14	Contextual background	FALSE	3	1.5	-0.1				0	24	FALSE	mice	both			Anisomycin	150	s.c.			FALSE	FALSE	FALSE	TRUE	Not informed	3.743	7.27778	North America	2002	73.8635	235.053	unclear if automated or manual	14	14
15	62	72	65	12037179	Scharf 2002	Training	systemic	1	35.075	6.93	17.5521	9.5749	14	14	Contextual background	FALSE	3	1.5	-0.1				0	24	FALSE	mice	both			Anisomycin	150	s.c.			FALSE	FALSE	FALSE	TRUE	Not informed	3.743	7.27778	North America	2002	80.2423	192.628	unclear if automated or manual	14	14
15	61	73	66	12037179	Scharf 2002	Training	systemic	1	37.049	12.739	21.8475	11.9172	14	14	Tone	FALSE	3	1.5	-0.1				0	25	FALSE	mice	both			Anisomycin	150	s.c.			FALSE	FALSE	FALSE	TRUE	Not informed	3.743	7.27778	North America	2002	65.6158	267.491	unclear if automated or manual	14	14
15	62	74	67	12037179	Scharf 2002	Training	systemic	1	36.837	16.561	20.2573	15.0938	14	14	Tone	FALSE	3	1.5	-0.1				0	25	FALSE	mice	both			Anisomycin	150	s.c.			FALSE	FALSE	FALSE	TRUE	Not informed	3.743	7.27778	North America	2002	55.0425	232.623	unclear if automated or manual	14	14
16	63	75	68	10.1038/npp.2015.161	Jarome 2015	Reconsolidation	intracerebral	1	54.819	26.135	24.3386	13.4907	8	7	Tone	FALSE	4	1	0.1	ctxB, 90s + CS (30s)	0.5	1	24	24	TRUE	rats	male	1		Anisomycin		Amygdala	Lateral and Basal	62.5	FALSE	TRUE	FALSE	TRUE	No	6.399	2.6	North America	2015	52.3249	281.599	FreezeScan 1.0	8	7
16	64	76	69	10.1038/npp.2015.161	Jarome 2015	Reconsolidation	intracerebral	1	55.138	39.521	31.5511	19.8329	8	8	Tone	TRUE	4	1	0.1	ctxB, 90s + CS (30s)	0.5	1	24	24	TRUE	rats	male	1		Anisomycin		Amygdala	Lateral and Basal	62.5	FALSE	TRUE	FALSE	TRUE	No	6.399	2.6	North America	2015	28.3235	467.766	FreezeScan 1.0	8	8
17	65	77	70	10.1111/ejn.13503	Bal 2016	Reconsolidation	systemic	1	61.605	42.082	26.0419	23.9264	15	23	Tone	TRUE	2	0.4	0.1	ctxB, 2min + CS (30s)	0.5	1	48	48	TRUE	rats	male	1		Cycloheximide	2.8	s.c.			FALSE	FALSE	FALSE	TRUE	No	2.941	1	Europe	2016	31.6906	127.64	unclear if automated or manual	15	23
18	66	78	71	10.1016/j.nlm.2016.12.017	Schmidt 2016	Reconsolidation	intracerebral	1	42.857	23.81	18.4547	10.3804	11.5	11.5	Contextual	FALSE	3	0.5	0.1	same chamber, 3 min	3		24	24	TRUE	rats	male	4	12	Anisomycin		Hippocampus	Dorsal CA1	80	FALSE	TRUE	FALSE	TRUE	Not informed	3.543	3.25	Latin America	2016	44.4431	176.596	Not informed - photocells	11.5	11.5
18	67	79	72	10.1016/j.nlm.2016.12.017	Schmidt 2016	Reconsolidation	intracerebral	1	40.741	21.886	11.4181	17.1288	11.5	11.5	Contextual	FALSE	3	0.5	180	same chamber, 3 min	3		24	24	TRUE	rats	male	4	12	Anisomycin		Hippocampus	Dorsal CA1	80	FALSE	TRUE	FALSE	TRUE	Not informed	3.543	3.25	Latin America	2016	46.2802	74.8051	Not informed - photocells	11.5	11.5
19	68	80	73	10.1073/pnas.1423465112	Myskiw 2014	Extinction	intracerebral	1	19.02	47.55	12.7598	26.4272	10	10	Contextual	FALSE	2	0.5	0.1	same chamber, 20 min	20		24	24	TRUE	rats	male	4	12	Anisomycin		Hippocampus	Dorsal CA1	80	FALSE	TRUE	FALSE	TRUE	No	9.674	4.16667	Latin America	2014	-150	500.062	Not informed - photocells	10	10
20	69	81	74	10.1038/npp.2014.174	Haubrich 2014	Reconsolidation	systemic	1	61.171	29.009	10.4573	28.4226	11	13	Contextual	FALSE	2	0.5	0.1	same chamber, 3min	3		72	48	FALSE	rats	both	5	9.25	Cycloheximide	2.2	i.p.			FALSE	TRUE	FALSE	TRUE	No	7.048	6.33333	Latin America	2014	52.5772	29.2247	manual	11	13
20	70	82	75	10.1038/npp.2014.174	Haubrich 2014	Reconsolidation	systemic	1	54.054	34.595	17.1603	13.3478	7	7	Contextual	FALSE	2	0.5	0.1	same chamber, 9 min	9		72	48	FALSE	rats	both	5	9.25	Cycloheximide	2.2	i.p.			FALSE	TRUE	FALSE	TRUE	No	7.048	6.33333	Latin America	2014	35.9992	167.975	manual	7	7
20	71	83	76	10.1038/npp.2014.174	Haubrich 2014	Extinction	systemic	1	11.584	38.371	17.2397	12.4509	7	7	Contextual	FALSE	2	0.5	0.1	same chamber, 30 min	30		72	48	FALSE	rats	both	5	9.25	Cycloheximide	2.2	i.p.			FALSE	TRUE	FALSE	TRUE	No	7.048	6.33333	Latin America	2014	-231.241	3691.41	manual	7	7
20	72	84	77	10.1038/npp.2014.174	Haubrich 2014	Reconsolidation	systemic	1	45.937	44.687	33.8974	36.7423	7	6	Contextual	FALSE	2	0.5	0.1	same chamber, 3min	3		720	48	FALSE	rats	both	5	9.25	Cycloheximide	2.2	i.p.			FALSE	TRUE	FALSE	TRUE	No	7.048	6.33333	Latin America	2014	2.72112	907.518	manual	7	6
21	73	85	78	10.1111/j.1460-9568.2004.03824.x	Duvarci 2005	Reconsolidation	intracerebral	1	43.892	39.958	21.9726	19.875	11	9	Tone	TRUE	1	1.5	0.1	ctxB: 1CS (30s)	0.5	1	24	4	FALSE	rats	male	1		Cycloheximide		Amygdala	Lateral	20	FALSE	FALSE	FALSE	TRUE	Not informed	3.949	10.8667	North America	2005	8.96291	250.607	unclear if automated or manual	11	9
21	142	166	156	10.1111/j.1460-9568.2004.03824.x	Duvarci 2005	Training	intracerebral	1	52.381	51.02	13.7976	15.5993	7	7	Tone	TRUE	1	1.5	1440	testing context, no tone			24	28	FALSE	rats	male	1		Cycloheximide		Amygdala	Lateral	20	FALSE	FALSE	FALSE	TRUE	Not informed	3.949	10.8667	North America	2005	2.59827	115.64	unclear if automated or manual	7	7
21	73	86	79	10.1111/j.1460-9568.2004.03824.x	Duvarci 2005	Reconsolidation	intracerebral	2	44.513	20.29	19.913	18.633	11	9	Tone	TRUE	1	1.5	0.1	ctxB: 1CS (30s)	0.5	1	24	24	FALSE	rats	male	1		Cycloheximide		Amygdala	Lateral	20	FALSE	FALSE	FALSE	TRUE	Not informed	3.949	10.8667	North America	2005	54.4178	200.125	unclear if automated or manual	11	9
21	142	167	157	10.1111/j.1460-9568.2004.03824.x	Duvarci 2005	Training	intracerebral	2	49.66	52.608	19.1976	16.1973	7	7	Tone	TRUE	1	1.5	1440	testing context, no tone			24	48	FALSE	rats	male	1		Cycloheximide		Amygdala	Lateral	20	FALSE	FALSE	FALSE	TRUE	Not informed	3.949	10.8667	North America	2005	-5.93637	249.074	unclear if automated or manual	7	7
22	74	87	80	10.1523/JNEUROSCI.4316-06.2006	Wilensky 2006	Training	intracerebral	1	45.625	33.438	15.5483	31.875	11	9	Tone	FALSE	1	2	0.1				0	4	FALSE	rats	male	1		Anisomycin		Amygdala	Central	12.5	FALSE	FALSE	FALSE	TRUE	Not informed	7.453	24.2143	North America	2006	26.7112	116.135	unclear if automated or manual	11	9
22	74	88	81	10.1523/JNEUROSCI.4316-06.2006	Wilensky 2006	Training	intracerebral	2	45.581	15.116	22.3673	12.558	11	9	Tone	FALSE	1	2	0.1				0	28	FALSE	rats	male	1		Anisomycin		Amygdala	Central	12.5	FALSE	FALSE	FALSE	TRUE	Not informed	7.453	24.2143	North America	2006	66.8371	240.802	unclear if automated or manual	11	9
22	75	89	82	10.1523/JNEUROSCI.4316-06.2006	Wilensky 2006	Training	intracerebral	1	90.909	88.889	9.07291	6.59893	6	6	Tone	FALSE	1	2	0.1				0	4	FALSE	rats	male	1		Anisomycin		Perirhinal Cortex		12.5	FALSE	FALSE	FALSE	TRUE	Not informed	7.453	24.2143	North America	2006	2.222	19.9209	unclear if automated or manual	6	6
22	75	90	83	10.1523/JNEUROSCI.4316-06.2006	Wilensky 2006	Training	intracerebral	2	78.924	76.233	23.0668	27.4612	6	6	Tone	FALSE	1	2	0.1				0	28	FALSE	rats	male	1		Anisomycin		Perirhinal Cortex		12.5	FALSE	FALSE	FALSE	TRUE	Not informed	7.453	24.2143	North America	2006	3.40961	170.839	unclear if automated or manual	6	6
23	76	91	84	10.1037/0735-7044.119.1.154	Rudy 2005	Training	intracerebral	1	73.974	49.539	24.3492	29.456	12	16	Contextual	FALSE	1	1.5	0.1				0	24	FALSE	rats	male	4		Anisomycin		Hippocampus	Ventral	125	FALSE	TRUE	FALSE	TRUE	Not informed	3.071	6.26667	North America	2005	33.0319	98.4957	manual	12	16
23	77	92	84	10.1037/0735-7044.119.1.154	Rudy 2005	Training	intracerebral	1	53.935	49.548	28.8444	33.4956	13	13	Contextual	FALSE	1	1.5	0.1				0	24	FALSE	rats	male	4		Anisomycin		Hippocampus	Ventral	125	FALSE	TRUE	FALSE	TRUE	Not informed	3.071	6.26667	North America	2005	8.13386	238.342	manual	13	13
23	78	93	84	10.1037/0735-7044.119.1.154	Rudy 2005	Training	intracerebral	1	64	60.903	10.2191	11.6786	8	8	Contextual	FALSE	1	1.5	0.1				0	24	FALSE	rats	male	4		Anisomycin		Hippocampus	Ventral	125	FALSE	TRUE	FALSE	TRUE	Not informed	3.071	6.26667	North America	2005	4.83906	36.4223	manual	8	8
23	79	94	85	10.1037/0735-7044.119.1.154	Rudy 2005	Training	intracerebral	1	67.534	33.564	15.8969	29.6554	13	15	Contextual	FALSE	1	1.5	-15				0	48	FALSE	rats	male	4		Anisomycin		Hippocampus	Ventral	125	FALSE	TRUE	FALSE	TRUE	Not informed	3.071	6.26667	North America	2005	50.3006	46.174	manual	13	15
23	80	95	86	10.1037/0735-7044.119.1.154	Rudy 2005	Training	intracerebral	1	51.882	57.771	25.1164	19.8725	8	8	Contextual	FALSE	1	1.5	-15				0	1	FALSE	rats	male	4		Anisomycin		Hippocampus	Ventral	125	FALSE	TRUE	FALSE	TRUE	Not informed	3.071	6.26667	North America	2005	-11.3508	334.799	manual	8	8
24	81	96	87	10.1037/0735-7044.118.1.53	Huff 2004	Training	intracerebral	1	51.108	25.024	29.9153	24.3284	13	12	Contextual background	FALSE	2	1.5	0.1				0	24	FALSE	rats	male	4		Anisomycin		Amygdala	Lateral and Basal	62.5	FALSE	TRUE	FALSE	TRUE	Not informed	2.819	4.5625	North America	2004	51.037	285.513	manual	13	12
25	82	98	89	10.1016/j.nlm.2014.01.009	Gould 2014	Training	systemic	1	33.807	41.831	18.0143	13.5142	8	8	Contextual	FALSE	2	0.57	-30				0	2	FALSE	mice	male	4	10	Anisomycin	150	s.c.			FALSE	FALSE	FALSE	TRUE	No	3.652	2.5	North America	2014	-23.7347	405.622	unclear if automated or manual	8	8
25	83	99	90	10.1016/j.nlm.2014.01.009	Gould 2014	Training	systemic	1	47.343	27.024	11.721	9.92495	8	8	Contextual	FALSE	2	0.57	-30				0	4	FALSE	mice	male	4	10	Anisomycin	150	s.c.			FALSE	FALSE	FALSE	TRUE	No	3.652	2.5	North America	2014	42.9187	87.5629	unclear if automated or manual	8	8
25	84	100	91	10.1016/j.nlm.2014.01.009	Gould 2014	Training	systemic	1	42.063	5.026	21.164	3.176	16	16	Contextual	FALSE	2	0.57	-30				0		FALSE	mice	male	4	10	Anisomycin	150	s.c.			FALSE	FALSE	FALSE	TRUE	No	3.652	2.5	North America	2014	88.0513	168.773	unclear if automated or manual	16	16
26	86	103	94	10.1002/hipo.20915	Motanis 2011	Training	intracerebral	1	81.418	84.841	14.9713	18.1128	6	7	Contextual	FALSE	3	0.5	0.1				0	3	FALSE	rats	male		8.5	Anisomycin		Amygdala	Lateral and Basal	60	FALSE	TRUE	FALSE	TRUE	Not informed	5.176	2.66667	Middle East	2011	-4.20423	67.625	P. Schmid, Behavioral Neurobiology Laboratory, Swiss Federal Institute of Technology	12	7
26	86	104	95	10.1002/hipo.20915	Motanis 2011	Training	intracerebral	2	84.108	21.76	9.5824	28.463	6	7	Contextual	FALSE	3	0.5	0.1				0	24	FALSE	rats	male		8.5	Anisomycin		Amygdala	Lateral and Basal	60	FALSE	TRUE	FALSE	TRUE	Not informed	5.176	2.66667	Middle East	2011	74.1285	25.96	P. Schmid, Behavioral Neurobiology Laboratory, Swiss Federal Institute of Technology	12	7
26	85	101	92	10.1002/hipo.20915	Motanis 2011	Training	intracerebral	1	81.418	80.929	14.9713	24.7417	6	10	Contextual	FALSE	3	0.5	0.1				0	3	FALSE	rats	male		8.5	Anisomycin		Hippocampus	Dorsal CA1	60	FALSE	TRUE	FALSE	TRUE	Not informed	5.176	2.66667	Middle East	2011	0.600604	67.625	P. Schmid, Behavioral Neurobiology Laboratory, Swiss Federal Institute of Technology	12	10
26	85	102	93	10.1002/hipo.20915	Motanis 2011	Training	intracerebral	2	84.108	40.587	9.5824	23.9669	6	10	Contextual	FALSE	3	0.5	0.1				0	24	FALSE	rats	male		8.5	Anisomycin		Hippocampus	Dorsal CA1	60	FALSE	TRUE	FALSE	TRUE	Not informed	5.176	2.66667	Middle East	2011	51.7442	25.96	P. Schmid, Behavioral Neurobiology Laboratory, Swiss Federal Institute of Technology	12	10
27	87	105	96	10.1073/pnas.0306546101	Lattal 2004	Training	systemic	1	56.11	38.155	13.3304	20.9925	8	12	Contextual	FALSE	2	1.5	0.1				0	24	FALSE	mice	male		10	Anisomycin	50	s.c.			FALSE	FALSE	FALSE	TRUE	Not informed	10.452	9.6875	North America	2004	31.9996	80.6318	unclear if automated or manual	8	12
27	89	107	98	10.1073/pnas.0306546101	Lattal 2004	Reconsolidation	systemic	1	62.535	63.803	14.6358	13.174	12	12	Contextual	FALSE	2	1.5	0.1	same chamber, 3 min	3		24	24	FALSE	mice	male		10	Anisomycin	50	s.c.			FALSE	FALSE	FALSE	TRUE	Not informed	10.452	9.6875	North America	2004	-2.02766	49.7961	unclear if automated or manual	12	12
27	88	106	97	10.1073/pnas.0306546101	Lattal 2004	Training	systemic	1	56.11	28.279	13.3304	21.7684	8	12	Contextual	FALSE	2	1.5	0.1				0	24	FALSE	mice	male		10	Anisomycin	75	s.c.			FALSE	FALSE	FALSE	TRUE	Not informed	10.452	9.6875	North America	2004	49.6008	80.6318	unclear if automated or manual	8	12
28	90	108	99	10.1073/pnas.0907078106	Ballarini 2009	Training	intracerebral	1	21.25	3.077	11.8006	3.82739	11	11	Contextual	FALSE	3	0.3	-60				0	24	TRUE	rats	male	6		Anisomycin		Hippocampus	Dorsal CA1	80	FALSE	FALSE	FALSE	TRUE	No	9.432	11.2727	Latin America	2009	85.52	308.38	unclear if automated or manual	11	11
29	91	109	100	10.1038/ncomms8897	Trent 2015	Reconsolidation	intracerebral	1	69.945	31.694	14.0515	23.8275	5	5	Contextual	FALSE	1	0.5	0.1	same chamber, 2 min	2		48	48	FALSE	rats	male	2		Anisomycin		Hippocampus	Dorsal	80	FALSE	TRUE	TRUE	TRUE	No	11.329	3.8	Europe	2015	54.6873	100.895	manual	5	5
30	92	110	101	10.1002/hipo.10208	Frankland 2004	Training	systemic	1	34.235	49.734	24.2578	33.966	11	9	Contextual	TRUE	1	0.75	-30				0	0.5	FALSE	mice	both	5		Anisomycin	150	i.p.			FALSE	TRUE	FALSE	TRUE	Not informed	4.516	6.1875	North America	2004	-45.2724	502.067	manual & automated (NIH image-based algorithm)	11	9
30	93	111	102	10.1002/hipo.10208	Frankland 2004	Training	systemic	1	40.015	12.464	26.181	12.024	9	9	Contextual	TRUE	1	0.75	-30				0	24	FALSE	mice	both	5		Anisomycin	150	i.p.			FALSE	TRUE	FALSE	TRUE	Not informed	4.516	6.1875	North America	2004	68.8517	535.102	manual & automated (NIH image-based algorithm)	9	9
31	98	116	107	10.1101/lm.183406	Frankland 2006	Reconsolidation	intracerebral	1	45.294	43.853	20.786	32.1379	13	7	Contextual	FALSE	3	0.75	0.1	same chamber, 2.5 min	2.5		864	24	TRUE	mice	male			Anisomycin		Anterior Cingulate Cortex		50	FALSE	TRUE	FALSE	TRUE	Not informed	5.099	11.2143	North America	2006	3.18144	175.501	automated - not informed, reference given	13	7
31	99	117	108	10.1101/lm.183406	Frankland 2006	Reconsolidation	intracerebral	1	55.279	53.734	23.175	27.145	9	10	Contextual	FALSE	3	0.75	0.1	same chamber, 10 min	10		864	24	TRUE	mice	male			Anisomycin		Anterior Cingulate Cortex		50	FALSE	TRUE	FALSE	TRUE	Not informed	5.099	11.2143	North America	2006	2.79491	219.7	automated - not informed, reference given	9	10
31	100	118	109	10.1101/lm.183406	Frankland 2006	Reconsolidation	intracerebral	1	26.724	38.544	16.6757	17.2052	13	6	Contextual	FALSE	3	0.75	0.1	same chamber, 15 min	15		864	24	TRUE	mice	male			Anisomycin		Anterior Cingulate Cortex		50	FALSE	TRUE	FALSE	TRUE	Not informed	5.099	11.2143	North America	2006	-44.2299	324.476	automated - not informed, reference given	13	6
31	94	112	103	10.1101/lm.183406	Frankland 2006	Reconsolidation	intracerebral	1	58.057	33.507	13.437	15.3612	9	7	Contextual	FALSE	3	0.75	0.1	same chamber, 2.5 min	2.5		24	24	TRUE	mice	male			Anisomycin		Hippocampus	Dorsal		FALSE	TRUE	FALSE	TRUE	Not informed	5.099	11.2143	North America	2006	42.286	66.9585	automated - not informed, reference given	9	7
31	97	115	106	10.1101/lm.183406	Frankland 2006	Reconsolidation	intracerebral	1	46.777	27.038	6.30571	16.8914	5	8	Contextual	FALSE	1	0.75	0.1	same chamber, 2.5 min	2.5		24	24	TRUE	mice	male			Anisomycin		Hippocampus	Dorsal		FALSE	TRUE	FALSE	TRUE	Not informed	5.099	11.2143	North America	2006	42.1981	45.4301	automated - not informed, reference given	5	8
31	96	114	105	10.1101/lm.183406	Frankland 2006	Training	intracerebral	1	64.286	54.571	26.571	21.0124	9	8	Contextual	FALSE	3	0.75	1440				0	24	TRUE	mice	male			Anisomycin		Hippocampus	Dorsal		FALSE	TRUE	FALSE	TRUE	Not informed	5.099	11.2143	North America	2006	15.1122	213.547	automated - not informed, reference given	9	8
31	103	121	112	10.1101/lm.183406	Frankland 2006	Reconsolidation	systemic	1	58.073	34.946	9.75246	9.20855	10	10	Contextual	FALSE	3	0.75	0.1	same chamber, 15 min	15		864	24	TRUE	mice	male			Anisomycin	150	i.p.			FALSE	TRUE	FALSE	TRUE	Not informed	5.099	11.2143	North America	2006	39.824	31.3356	automated - not informed, reference given	10	10
31	101	119	110	10.1101/lm.183406	Frankland 2006	Reconsolidation	systemic	1	40.343	45.494	22.8	20.6307	10	10	Contextual	FALSE	3	0.75	-30	same chamber, 10 min	10		864	24	TRUE	mice	male			Anisomycin	150	i.p.			FALSE	TRUE	FALSE	TRUE	Not informed	5.099	11.2143	North America	2006	-12.768	354.888	automated - not informed, reference given	10	10
31	102	120	111	10.1101/lm.183406	Frankland 2006	Reconsolidation	systemic	1	48.516	30.796	14.6888	17.4083	10	10	Contextual	FALSE	3	0.75	-30	same chamber, 15 min	15		864	24	TRUE	mice	male			Anisomycin	150	i.p.			FALSE	TRUE	FALSE	TRUE	Not informed	5.099	11.2143	North America	2006	36.524	101.85	automated - not informed, reference given	10	10
32	104	122	113	10.1186/1756-6606-6-17	Kishioka 2013	Training	intracerebral	1	41.366	18.261	10.0475	16.2687	2.67	7	Tone	FALSE	1	0.3	0.1				0	24	FALSE	mice	male	1	10	Anisomycin		Striatum / Nucleus Accumbens		62.5	FALSE	FALSE	FALSE	TRUE	Not informed	4.345	0.428571	Asia	2013	55.8551	353.278	unclear if automated or manual	8	7
32	106	124	115	10.1186/1756-6606-6-17	Kishioka 2013	Training	intracerebral	1	41.366	36.335	10.0475	21.9082	2.67	6	Tone	FALSE	1	0.3	180				0	24	FALSE	mice	male	1	10	Anisomycin		Striatum / Nucleus Accumbens		62.5	FALSE	FALSE	FALSE	TRUE	Not informed	4.345	0.428571	Asia	2013	12.1622	353.278	unclear if automated or manual	8	6
32	105	123	114	10.1186/1756-6606-6-17	Kishioka 2013	Training	intracerebral	1	41.366	22.733	10.0475	18.447	2.67	9	Tone	FALSE	1	0.3	60				0	24	FALSE	mice	male	1	10	Anisomycin		Striatum / Nucleus Accumbens		62.5	FALSE	FALSE	FALSE	TRUE	Not informed	4.345	0.428571	Asia	2013	45.0442	353.278	unclear if automated or manual	8	9
33	107	125	116	10.1016/j.nlm.2016.01.001	Jarome 2016	Reconsolidation	intracerebral	1	38.819	15.19	28.353	8.93206	9	7	Contextual	TRUE	5	1	0.1	same chamber, 90s	1.5		24	24	FALSE	rats	male	1		Anisomycin		Amygdala	Lateral and Basal	62.5	FALSE	TRUE	FALSE	TRUE	Not informed	3.543	11	North America	2016	60.8697	666.836	FreezeScan 1.0	9	7
34	109	127	118	10.1101/lm.037770.114	Almeida-Correa 2015	Extinction	intracerebral	1	3.42	9.793	3.264	5.71625	9	8	Contextual	FALSE	2	0.8	-60	same chamber, 30 min	30		24	24	TRUE	mice	male	5	10	Cycloheximide		i.c.v.		55	FALSE	TRUE	FALSE	TRUE	Not informed	2.906	2.4	Latin America	2015	-186.345	1138.57	manual	9	8
34	108	126	117	10.1101/lm.037770.114	Almeida-Correa 2015	Training	systemic	1	33.247	12.5	24.6031	11.9791	18	15	Contextual	FALSE	2	0.8	-30				0	24	TRUE	mice	male	5	10	Cycloheximide	100	i.p.			FALSE	TRUE	FALSE	TRUE	Not informed	2.906	2.4	Latin America	2015	62.4026	322.125	manual	18	15
35	110	128	119	10.1101/lm.024901.111	Jarome 2012	Reconsolidation	intracerebral	1	39.895	23.097	24.3959	11.7862	15	14	Tone	FALSE	4	1	0.1	ctxB: 6 min + 1 CS (32s)	0.5	1	24	24	TRUE	rats	male	1		Anisomycin		Amygdala		62.5	FALSE	FALSE	FALSE	TRUE	Not informed	4.057	4	North America	2012	42.1055	267.097	Not mentioned	15	14
36	111	129	120	10.1038/npp.2015.103	Awad 2015	Reconsolidation	intracerebral	1	54.22	85.389	21.5348	8.99627	11	12	Contextual	FALSE	3	0.8	0.1	same chamber, 10 min	10		24	24	FALSE	rats	male	5		Anisomycin		Infralimbic Cortex		50	FALSE	TRUE	FALSE	TRUE	No	6.399	2	Middle East	2015	-57.4862	157.748	Automated - not informed	11	12
36	112	130	121	10.1038/npp.2015.103	Awad 2015	Reconsolidation	intracerebral	1	48.064	74.193	22.3504	24.606	12	11	Contextual	FALSE	3	0.8	0.1	same chamber, 10 min	10		672	24	FALSE	rats	male	5		Anisomycin		Infralimbic Cortex		50	FALSE	TRUE	FALSE	TRUE	No	6.399	2	Middle East	2015	-54.3629	196.579	Automated - not informed	12	11
37	113	131	122	10.1523/JNEUROSCI.2397-06.2006	Cai 2006	Reconsolidation	systemic	1	56.821	18.796	13.4435	8.55599	8	8	Contextual background	FALSE	2	0.5	5	same chamber, 5 min (no tone)	5		48	24	FALSE	mice	male		8	Anisomycin	150	i.p.			FALSE	TRUE	FALSE	FALSE	Not informed	7.453	11.7143	North America	2006	66.9207	79.9668	manual	8	8
37	114	132	122	10.1523/JNEUROSCI.2397-06.2006	Cai 2006	Reconsolidation	systemic	1	62.114	20.153	11.4558	15.5954	12	12	Contextual background	FALSE	2	0.5	5	same chamber, 5 min (no tone)	5		48	24	FALSE	mice	male		8	Anisomycin	150	i.p.			FALSE	TRUE	FALSE	FALSE	Not informed	7.453	11.7143	North America	2006	67.5548	30.9227	manual	12	12
37	167	203	193	10.1523/JNEUROSCI.2397-06.2006	Cai 2006	Reconsolidation	systemic	1	100.23	37.442	39.103	24.4404	8	8	Contextual background	FALSE	2	0.5	5	same context, 5 min	5		48	72	FALSE	mice	male		8	Anisomycin	150	i.p.			FALSE	TRUE	FALSE	FALSE	Not informed	7.453	11.7143	North America	2006	62.6439	217.434	manual	8	8
38	116	134	124	10.1016/j.bbr.2004.06.009	Wanisch 2004	Training	intracerebral	1	70.689	67.98	14.6286	9.75242	8	8	Tone	FALSE	5	0.7	-15				0	24	FALSE	mice	male	1	7	Anisomycin		Hippocampus	Dorsal CA1	62.5	FALSE	TRUE	FALSE	TRUE	Not informed	2.992	2.0625	Europe	2004	3.83228	61.1794	manual	8	8
38	115	133	123	10.1016/j.bbr.2004.06.009	Wanisch 2004	Training	intracerebral	1	61.33	30.295	12.1509	28.0212	8	7	Tone-Trace	FALSE	5	0.7	-15				0	24	FALSE	mice	male	1	7	Anisomycin		Hippocampus	Dorsal CA1	62.5	FALSE	TRUE	FALSE	TRUE	Not informed	2.992	2.0625	Europe	2004	50.6033	56.0757	manual	8	7
39	117	135	125	10443777	Stiedl 1999	Training	systemic	1	64.904	42.62	4.34309	17.9396	3.33	11	Contextual background	FALSE	1	0.7	-15				0	24	FALSE	mice	male	1	10	Cycloheximide	30	i.p.			FALSE	TRUE	FALSE	FALSE	Not informed		1.90476	Europe	1999	34.3338	19.2176	manual [& automated (photobeams) - didn't extract data]	10	11
39	117	138	128	10443777	Stiedl 1999	Training	systemic	1	53.695	34.13	8.72816	18.7456	3.33	11	Tone	FALSE	1	0.7	-15				0	26	FALSE	mice	male	1	10	Cycloheximide	30	i.p.			FALSE	TRUE	FALSE	FALSE	Not informed		1.90476	Europe	1999	36.4373	113.402	manual [& automated (photobeams) - didn't extract data]	10	11
39	118	136	126	10443777	Stiedl 1999	Training	systemic	1	64.904	24.231	4.34309	21.5249	3.33	11	Contextual background	FALSE	1	0.7	-15				0	24	FALSE	mice	male	1	10	Cycloheximide	60	i.p.			FALSE	TRUE	FALSE	FALSE	Not informed		1.90476	Europe	1999	62.6664	19.2176	manual [& automated (photobeams) - didn't extract data]	10	11
39	118	139	129	10443777	Stiedl 1999	Training	systemic	1	53.695	17.391	8.72816	11.1041	3.33	11	Tone	FALSE	1	0.7	-15				0	26	FALSE	mice	male	1	10	Cycloheximide	60	i.p.			FALSE	TRUE	FALSE	FALSE	Not informed		1.90476	Europe	1999	67.6115	113.402	manual [& automated (photobeams) - didn't extract data]	10	11
39	119	137	127	10443777	Stiedl 1999	Training	systemic	1	64.904	12.548	4.34309	10.0461	3.33	11	Contextual background	FALSE	1	0.7	-15				0	24	FALSE	mice	male	1	10	Cycloheximide	120	i.p.			FALSE	TRUE	FALSE	FALSE	Not informed		1.90476	Europe	1999	80.6668	19.2176	manual [& automated (photobeams) - didn't extract data]	10	11
39	119	140	130	10443777	Stiedl 1999	Training	systemic	1	53.695	10.217	8.72816	7.21034	3.33	11	Tone	FALSE	1	0.7	-15				0	26	FALSE	mice	male	1	10	Cycloheximide	120	i.p.			FALSE	TRUE	FALSE	FALSE	Not informed		1.90476	Europe	1999	80.9722	113.402	manual [& automated (photobeams) - didn't extract data]	10	11
39	120	141	131	10443777	Stiedl 1999	Training	systemic	1	69.391	59.478	9.22864	12.1123	4.33	11	Contextual background	FALSE	1	0.7	0.1				0	24	FALSE	mice	male	1	10	Cycloheximide	30	i.p.			FALSE	TRUE	FALSE	FALSE	Not informed		1.90476	Europe	1999	14.2857	53.1159	manual [& automated (photobeams) - didn't extract data]	13	11
39	120	144	134	10443777	Stiedl 1999	Training	systemic	1	53.999	37.565	10.8559	18.1685	4.33	11	Tone	FALSE	1	0.7	0.1				0	26	FALSE	mice	male	1	10	Cycloheximide	30	i.p.			FALSE	TRUE	FALSE	FALSE	Not informed		1.90476	Europe	1999	30.4339	121.371	manual [& automated (photobeams) - didn't extract data]	13	11
39	121	142	132	10443777	Stiedl 1999	Training	systemic	1	69.391	61.043	9.22864	12.978	4.33	11	Contextual background	FALSE	1	0.7	0.1				0	24	FALSE	mice	male	1	10	Cycloheximide	60	i.p.			FALSE	TRUE	FALSE	FALSE	Not informed		1.90476	Europe	1999	12.0304	53.1159	manual [& automated (photobeams) - didn't extract data]	13	11
39	121	145	135	10443777	Stiedl 1999	Training	systemic	1	53.999	30.521	10.8559	20.7654	4.33	11	Tone	FALSE	1	0.7	0.1				0	26	FALSE	mice	male	1	10	Cycloheximide	60	i.p.			FALSE	TRUE	FALSE	FALSE	Not informed		1.90476	Europe	1999	43.4786	121.371	manual [& automated (photobeams) - didn't extract data]	13	11
39	122	143	133	10443777	Stiedl 1999	Training	systemic	1	69.391	66.261	9.22864	26.8215	4.33	11	Contextual background	FALSE	1	0.7	0.1				0	24	FALSE	mice	male	1	10	Cycloheximide	120	i.p.			FALSE	TRUE	FALSE	FALSE	Not informed		1.90476	Europe	1999	4.51067	53.1159	manual [& automated (photobeams) - didn't extract data]	13	11
39	122	146	136	10443777	Stiedl 1999	Training	systemic	1	53.999	20.347	10.8559	14.7092	4.33	11	Tone	FALSE	1	0.7	0.1				0	26	FALSE	mice	male	1	10	Cycloheximide	120	i.p.			FALSE	TRUE	FALSE	FALSE	Not informed		1.90476	Europe	1999	62.3197	121.371	manual [& automated (photobeams) - didn't extract data]	13	11
39	123	147	137	10443777	Stiedl 1999	Training	systemic	1	77.397	45.735	10.6348	20.3574	12	11	Contextual	FALSE	1	0.7	0.1				0	24	FALSE	mice	male	1	10	Cycloheximide	120	i.p.			FALSE	TRUE	FALSE	FALSE	Not informed		1.90476	Europe	1999	40.9086	17.1639	manual [& automated (photobeams) - didn't extract data]	12	11
40	124	148	138	10.1037/0735-7044.118.5.956	Biedenkapp 2004	Training	intracerebral	1	70.471	31.415	19.9093	13.0558	7	6	Contextual	FALSE	1	1.5	0.1				0	24	FALSE	rats	male	4		Anisomycin		i.c.v.		625	FALSE	TRUE	FALSE	TRUE	Not informed	2.819	4.875	North America	2004	55.4214	133.027	manual	7	6
42	125	149	139	10.1523/JNEUROSCI.4707-04.2005	von Hertzen 2005	Reconsolidation	systemic	1	43.987	26.013	13.602	17.097	6	9	Contextual background	FALSE	1	0.75	0.1	same chamber, 5min (no tone)	5		24	24	FALSE	mice	male		14	Anisomycin	150	i.p.			FALSE	FALSE	FALSE	TRUE	Not informed	7.506	8.8	Europe	2005	40.8621	191.244	manual	12	9
42	126	150	140	10.1523/JNEUROSCI.4707-04.2005	von Hertzen 2005	Reconsolidation	systemic	1	43.987	21.19	13.602	10.748	6	8	Contextual background	FALSE	1	0.75	0.1	same chamber, 5min (no tone)	5		24	24	FALSE	mice	male		14	Anisomycin	225	i.p.			FALSE	FALSE	FALSE	TRUE	Not informed	7.506	8.8	Europe	2005	51.8267	191.244	manual	12	8
43	128	152	142	10454361	Bourtchouladze 1998	Training	systemic	1	38.277	19.446	10.0947	7.31148	8	8	Contextual background	FALSE	1	0.7	0.1				0	3	FALSE	mice	male		12	Anisomycin	150	s.c.			FALSE	TRUE	FALSE	TRUE	Not informed		17.5909	North America	1998	49.1966	99.3595	manual	8	8
43	129	153	143	10454361	Bourtchouladze 1998	Training	systemic	1	39.015	12.185	12.1849	5.91707	8	8	Contextual background	FALSE	1	0.7	0.1				0	6	FALSE	mice	male		12	Anisomycin	150	s.c.			FALSE	TRUE	FALSE	TRUE	Not informed		17.5909	North America	1998	68.7684	139.341	manual	8	8
43	130	154	144	10454361	Bourtchouladze 1998	Training	systemic	1	41.108	9.231	13.025	7.49012	7	7	Contextual background	FALSE	1	0.7	0.1				0	24	FALSE	mice	male		12	Anisomycin	150	s.c.			FALSE	TRUE	FALSE	TRUE	Not informed		17.5909	North America	1998	77.5445	167.322	manual	7	7
43	131	155	145	10454361	Bourtchouladze 1998	Training	systemic	1	62.171	14.019	15.4193	18.6991	10	11	Contextual background	FALSE	3	0.5	0.1				0	24	FALSE	mice	male		12	Anisomycin	150	s.c.			FALSE	TRUE	FALSE	TRUE	Not informed		17.5909	North America	1998	77.4509	68.3454	manual	10	11
43	141	165	155	10454361	Bourtchouladze 1998	Training	systemic	1	41.098	42.666	9.98902	8.83776	6	6	Contextual background	FALSE	1	0.7	1410				0	24	FALSE	mice	male		12	Anisomycin	150	s.c.			FALSE	TRUE	FALSE	TRUE	Not informed		17.5909	North America	1998	-3.81527	118.15	manual	6	6
43	133	157	147	10454361	Bourtchouladze 1998	Training	systemic	1	60.038	56.838	18.285	13.713	9	9	Contextual background	FALSE	3	0.5	240				0	24	FALSE	mice	male		12	Anisomycin	150	s.c.			FALSE	TRUE	FALSE	TRUE	Not informed		17.5909	North America	1998	5.32996	115.944	manual	9	9
43	138	162	152	10454361	Bourtchouladze 1998	Training	systemic	1	42.039	18.039	18.729	15.8356	11	13	Contextual background	FALSE	1	0.7	240				0	24	FALSE	mice	male		12	Anisomycin	150	s.c.			FALSE	TRUE	FALSE	TRUE	Not informed		17.5909	North America	1998	57.0898	198.483	manual	11	13
43	134	158	148	10454361	Bourtchouladze 1998	Training	systemic	1	56.99	58.819	15.9608	15.5168	8	8	Contextual background	FALSE	3	0.5	360				0	24	FALSE	mice	male		12	Anisomycin	150	s.c.			FALSE	TRUE	FALSE	TRUE	Not informed		17.5909	North America	1998	-3.20933	112.051	manual	8	8
43	139	163	153	10454361	Bourtchouladze 1998	Training	systemic	1	40.157	37.804	14.1987	12.8665	8	8	Contextual background	FALSE	1	0.7	360				0	24	FALSE	mice	male		12	Anisomycin	150	s.c.			FALSE	TRUE	FALSE	TRUE	Not informed		17.5909	North America	1998	5.8595	178.598	manual	8	8
43	135	159	149	10454361	Bourtchouladze 1998	Training	systemic	1	58.057	56.076	14.2242	17.672	8	8	Contextual background	FALSE	3	0.5	480				0	24	FALSE	mice	male		12	Anisomycin	150	s.c.			FALSE	TRUE	FALSE	TRUE	Not informed		17.5909	North America	1998	3.41216	85.7524	manual	8	8
43	140	164	154	10454361	Bourtchouladze 1998	Training	systemic	1	39.059	39.843	11.5343	15.5281	8	8	Contextual background	FALSE	1	0.7	480				0	24	FALSE	mice	male		12	Anisomycin	150	s.c.			FALSE	TRUE	FALSE	TRUE	Not informed		17.5909	North America	1998	-2.00722	124.579	manual	8	8
43	132	156	146	10454361	Bourtchouladze 1998	Training	systemic	1	59.124	58.057	14.6541	12.0689	8	8	Contextual background	FALSE	3	0.5	60				0	24	FALSE	mice	male		12	Anisomycin	150	s.c.			FALSE	TRUE	FALSE	TRUE	Not informed		17.5909	North America	1998	1.80468	87.759	manual	8	8
43	137	161	151	10454361	Bourtchouladze 1998	Training	systemic	1	38.177	37.176	11.9784	15.5281	8	8	Contextual background	FALSE	1	0.7	60				0	24	FALSE	mice	male		12	Anisomycin	150	s.c.			FALSE	TRUE	FALSE	TRUE	Not informed		17.5909	North America	1998	2.622	140.636	manual	8	8
44	147	172	162	10.1523/JNEUROSCI.3492-10.2010	Sherrin 2010	Training	intracerebral	1	56.305	23.623	0	0	0	0	Contextual	FALSE	1	0.7	20				0	1.5	FALSE	mice	male	1	12	Anisomycin		Hippocampus	Dorsal	25	FALSE	TRUE	FALSE	TRUE	Not informed	7.271	4.3	North America	2010	58.0446	0	Automatic (TSE System)	0	0
44	148	173	163	10.1523/JNEUROSCI.3492-10.2010	Sherrin 2010	Training	intracerebral	1	68.028	65.186	0	0	0	0	Contextual	FALSE	1	0.7	20				0	3	FALSE	mice	male	1	12	Anisomycin		Hippocampus	Dorsal	25	FALSE	TRUE	FALSE	TRUE	Not informed	7.271	4.3	North America	2010	4.17769	0	Automatic (TSE System)	0	0
44	149	174	164	10.1523/JNEUROSCI.3492-10.2010	Sherrin 2010	Training	intracerebral	1	74.245	47.069	0	0	0	0	Contextual	FALSE	1	0.7	20				0	6	FALSE	mice	male	1	12	Anisomycin		Hippocampus	Dorsal	25	FALSE	TRUE	FALSE	TRUE	Not informed	7.271	4.3	North America	2010	36.6031	0	Automatic (TSE System)	0	0
44	150	175	165	10.1523/JNEUROSCI.3492-10.2010	Sherrin 2010	Training	intracerebral	1	73.179	29.13	0	0	0	0	Contextual	FALSE	1	0.7	20				0	24	FALSE	mice	male	1	12	Anisomycin		Hippocampus	Dorsal	25	FALSE	TRUE	FALSE	TRUE	Not informed	7.271	4.3	North America	2010	60.1935	0	Automatic (TSE System)	0	0
44	143	168	158	10.1523/JNEUROSCI.3492-10.2010	Sherrin 2010	Training	intracerebral	1	67.029	51.409	0	0	0	0	Contextual	FALSE	1	0.7	-15				0	1.5	FALSE	mice	male	1	12	Anisomycin		Hippocampus	Dorsal	25	FALSE	TRUE	FALSE	TRUE	Not informed	7.271	4.3	North America	2010	23.3033	0	Automatic (TSE System)	0	0
44	144	169	159	10.1523/JNEUROSCI.3492-10.2010	Sherrin 2010	Training	intracerebral	1	63.745	53.535	0	0	0	0	Contextual	FALSE	1	0.7	-15				0	3	FALSE	mice	male	1	12	Anisomycin		Hippocampus	Dorsal	25	FALSE	TRUE	FALSE	TRUE	Not informed	7.271	4.3	North America	2010	16.0169	0	Automatic (TSE System)	0	0
44	145	170	160	10.1523/JNEUROSCI.3492-10.2010	Sherrin 2010	Training	intracerebral	1	75.299	41.44	0	0	0	0	Contextual	FALSE	1	0.7	-15				0	6	FALSE	mice	male	1	12	Anisomycin		Hippocampus	Dorsal	25	FALSE	TRUE	FALSE	TRUE	Not informed	7.271	4.3	North America	2010	44.9661	0	Automatic (TSE System)	0	0
44	146	171	161	10.1523/JNEUROSCI.3492-10.2010	Sherrin 2010	Training	intracerebral	1	75.261	23.009	0	0	0	0	Contextual	FALSE	1	0.7	-15				0	24	FALSE	mice	male	1	12	Anisomycin		Hippocampus	Dorsal	25	FALSE	TRUE	FALSE	TRUE	Not informed	7.271	4.3	North America	2010	69.4277	0	Automatic (TSE System)	0	0
45	151	176	166	10.1126/science.1150541	S-H Lee 2008	Reconsolidation	intracerebral	1	71.897	57.768	14.4373	13.5298	11	14	Contextual	TRUE	3	0.8	0.1	Same context, 5 min	5		24	24	TRUE	mice	male		10	Anisomycin		Hippocampus	Dorsal CA1		FALSE	TRUE	FALSE	TRUE	Not informed	28.103	20	Asia	2008	19.6517	40.3226	Automated - Actimetrics software	11	14
45	152	177	167	10.1126/science.1150541	S-H Lee 2008	Training	intracerebral	1	70.722	52.734	12.8154	20.3509	11	14	Contextual	TRUE	3	0.8	0.1				0	24	TRUE	mice	male		10	Anisomycin		Hippocampus	Dorsal CA1		FALSE	TRUE	FALSE	TRUE	Not informed	28.103	20	Asia	2008	25.4348	32.8366	Automated - Actimetrics software	11	14
46	332	178	168	10.1016/j.neuron.2006.11.025	Bekinschtein 2007	Training	intracerebral	1	75.603	36.193	8.58	27.2972	4	8	Contextual	FALSE	3	0.8	-15				0	48	FALSE	rats	male	5	10	Anisomycin		Hippocampus	Dorsal CA1	80	FALSE	FALSE	FALSE	TRUE	Not informed	13.41	30.3846	Latin America	2007	52.1276	42.9314	manual	8	8
46	153	179	169	10.1016/j.neuron.2006.11.025	Bekinschtein 2007	Training	intracerebral	1	66.756	35.657	10.188	21.991	4	8	Contextual	FALSE	3	0.8	-15				0	168	FALSE	rats	male	5	10	Anisomycin		Hippocampus	Dorsal CA1	80	FALSE	FALSE	FALSE	TRUE	Not informed	13.41	30.3846	Latin America	2007	46.5861	77.6383	manual	8	8
46	154	180	170	10.1016/j.neuron.2006.11.025	Bekinschtein 2007	Training	intracerebral	1	75.603	83.378	8.58	7.58301	4	8	Contextual	FALSE	3	0.8	720				0	48	FALSE	rats	male	5	10	Anisomycin		Hippocampus	Dorsal CA1	80	FALSE	FALSE	FALSE	TRUE	Not informed	13.41	30.3846	Latin America	2007	-10.284	42.9314	manual	8	8
46	333	181	171	10.1016/j.neuron.2006.11.025	Bekinschtein 2007	Training	intracerebral	1	66.756	37.533	10.188	15.924	4	8	Contextual	FALSE	3	0.8	720				0	168	FALSE	rats	male	5	10	Anisomycin		Hippocampus	Dorsal CA1	80	FALSE	FALSE	FALSE	TRUE	Not informed	13.41	30.3846	Latin America	2007	43.7758	77.6383	manual	8	8
48	156	188	178	10.1523/JNEUROSCI.0735-14.2015	Lopez 2015	Reactivation	intracerebral	1	75.217	18.261	13.5284	9.83727	8	8	Tone	TRUE	5	1.1	-10	Context A: 2 min + 1CS (30s) + 30s	0.5	1	24	3	FALSE	rats	male	2		Anisomycin		Amygdala		62.5	FALSE	TRUE	FALSE	TRUE	Not informed	5.924	8.6	North America	2015	75.7222	46.2126	Automatic - Freeze View software (Actimetrics)	8	8
49	157	189	179	10.1073/pnas.0507168103	Debiec 2006	Reconsolidation	intracerebral	1	65.843	60.494	17.6412	28.5162	6	8	Tone	TRUE	4	1.5	0.1	120s + 1 CS1	0.008	1	24	3	FALSE	rats	male	1		Anisomycin		Amygdala	Lateral and Basal	62.5	FALSE	TRUE	FALSE	TRUE	No	9.643	9.64286	North America	2006	8.12387	143.572	Manual	6	8
49	158	190	180	10.1073/pnas.0507168103	Debiec 2006	Reconsolidation	intracerebral	1	63.374	19.342	9.79986	10.4765	7	8	Tone	TRUE	4	1.5	0.1	120s + 1 CS1	0.008	1	24	24	FALSE	rats	male	1		Anisomycin		Amygdala	Lateral and Basal	62.5	FALSE	TRUE	FALSE	TRUE	No	9.643	9.64286	North America	2006	69.4796	39.8535	Manual	7	8
49	159	191	181	10.1073/pnas.0507168103	Debiec 2006	Training	intracerebral	1	79.584	79.88	13.5408	13.1293	6	6	Tone	TRUE	4	1.5	1440				0	48	FALSE	rats	male	1		Anisomycin		Amygdala	Lateral and Basal	62.5	FALSE	TRUE	FALSE	TRUE	No	9.643	9.64286	North America	2006	-0.371934	57.8983	Manual	6	6
50	161	193	183	10.1016/S0166-4328(02)00045-1	Barrientos 2002	Training	intracerebral	1	27.276	23.177	13.237	15.1746	6	6	Contextual	TRUE	1	0.65	0.1				0	24	FALSE	rats	male	4		Anisomycin		Hippocampus	Dorsal	62.5	FALSE	TRUE	FALSE	TRUE	Not informed	2.791	4.94444	North America	2002	15.0279	471.032	Manual	6	6
50	162	194	184	10.1016/S0166-4328(02)00045-1	Barrientos 2002	Training	intracerebral	1	7.388	6.953	7.68484	9.10668	8	7	Contextual	TRUE	1	0.65	0.1				0	24	FALSE	rats	male	4		Anisomycin		Hippocampus	Dorsal	62.5	FALSE	TRUE	FALSE	TRUE	Not informed	2.791	4.94444	North America	2002	5.88793	1545.67	Manual	8	7
50	160	192	182	10.1016/S0166-4328(02)00045-1	Barrientos 2002	Training	intracerebral	1	66.222	29.474	32.3364	26.8676	7	7	Contextual	FALSE	1	0.65	0.1				0	24	FALSE	rats	male	4		Anisomycin		i.c.v.		62.5	FALSE	TRUE	FALSE	TRUE	Not informed	2.791	4.94444	North America	2002	55.4921	397.399	Manual	7	7
51	205	244	235	10.1101/lm.16659010	Ageta 2010	Reconsolidation	systemic	1	50.917	34.41	12.3028	17.292	5	9	Contextual	FALSE	3	0.5	30	Same context: 1 min (transportation to context: 15 s; exposure time to the chamber: 30 s; transportation to home cage: 30 s)	0.5		96	24	TRUE	rats	male	1	22	Anisomycin	150	i.p.			FALSE	TRUE	FALSE	TRUE	Not informed	4.607	3.3	Asia	2010	32.4194	145.957	Automatic - Muromachi Kagaku	10	9
51	206	245	236	10.1101/lm.16659010	Ageta 2010	Reconsolidation	systemic	1	50.917	32.402	12.3028	14.934	5	9	Contextual	FALSE	3	0.5	30	Same context: 6 min	6		96	24	TRUE	rats	male	1	22	Anisomycin	150	i.p.			FALSE	TRUE	FALSE	TRUE	Not informed	4.607	3.3	Asia	2010	36.3631	145.957	Automatic - Muromachi Kagaku	10	9
52	165	198	188	10.1111/j.1460-9568.2007.05508.x	Sacchetti 2007	Reconsolidation	intracerebral	1	74.823	38.652	20.0592	24.468	8	9	Tone	FALSE	7		0.1	same context, 2 min + 7CS, 25s interval + 1 min	0.6	7	240	72	FALSE	rats	male	4	10	Anisomycin		Amygdala	Lateral and Basal	62.5	FALSE	TRUE	FALSE	TRUE	Not informed	3.673	3.69231	Europe	2007	48.3421	102.674	manual	8	9
52	166	199	189	10.1111/j.1460-9568.2007.05508.x	Sacchetti 2007	Reconsolidation	intracerebral	1	70.922	39.362	23.0687	25.7915	8	10	Tone	FALSE	7		0.1	same context, 2 min + 7CS, 25s interval + 1 min	0.6	7	240	72	FALSE	rats	male	4	10	Anisomycin		Cerebellar Vermis		125	FALSE	TRUE	FALSE	TRUE	Not informed	3.673	3.69231	Europe	2007	44.4996	151.142	manual	8	10
52	164	197	187	10.1111/j.1460-9568.2007.05508.x	Sacchetti 2007	Reconsolidation	intracerebral	1	73.404	67.021	22.518	27.0794	7	8	Tone	FALSE	7		0.1	same context, 2 min + 7CS, 25s interval + 1 min	0.6	7	240	72	FALSE	rats	male	4	10	Anisomycin		Perirhinal Cortex		62.5	FALSE	TRUE	FALSE	TRUE	Not informed	3.673	3.69231	Europe	2007	8.69571	156.844	manual	7	8
53	168	204	194	10.1038/npp.2008.13	Nomura 2008	Reconsolidation	intracerebral	1	41.069	18.931	23.2927	8.244	11	9	Contextual	TRUE	1	0.6	0.1	Conditioning context: 2 min	2		24	48	FALSE	rats	male	3	8.5	Anisomycin		i.c.v.		625	FALSE	TRUE	FALSE	TRUE	Yes	6.835	2.66667	Asia	2008	53.9044	321.669	Automatic	11	9
53	169	205	196	10.1038/npp.2008.13	Nomura 2008	Training	intracerebral	1	41.336	50.992	26.7	23.3176	9	8	Contextual	TRUE	1	0.6	1440					72	FALSE	rats	male	3	8.5	Anisomycin		i.c.v.		625	FALSE	TRUE	FALSE	TRUE	Yes	6.835	2.66667	Asia	2008	-23.3598	521.526	Automatic	9	8
54	170	206	197	10.1523/JNEUROSCI.0940-10.2010	Kim 2010	Reconsolidation	intracerebral	1	80.3	41.6	9.6	23.5472	4	7	Tone	FALSE	3	1	0.1	Context C: 1 tone (30 s, 2.8kHz, 85 dB)	0.5	1	24	24	FALSE	rats	male		4	Anisomycin		Amygdala		62.5	FALSE	FALSE	FALSE	TRUE	Not informed	7.271	3.9	Asia	2010	48.1943	47.642	Manual	4	7
54	172	208	199	10.1523/JNEUROSCI.0940-10.2010	Kim 2010	Reconsolidation	intracerebral	1	85.9	77.4	5.59017	14.0296	5	3	Tone	FALSE	3	1	360	Context C: 1 tone (30 s, 2.8kHz, 85 dB)	0.5	1	24	24	FALSE	rats	male		4	Anisomycin		Amygdala		62.5	FALSE	FALSE	FALSE	TRUE	Not informed	7.271	3.9	Asia	2010	9.89523	10.5878	Manual	5	3
54	171	207	198	10.1523/JNEUROSCI.0940-10.2010	Kim 2010	Reconsolidation	intracerebral	1	73.3	87.1	23.2551	11.2	5	4	Tone	FALSE	3	1	60	Context C: 1 tone (30 s, 2.8kHz, 85 dB)	0.5	1	24	24	FALSE	rats	male		4	Anisomycin		Amygdala		62.5	FALSE	FALSE	FALSE	TRUE	Not informed	7.271	3.9	Asia	2010	-18.8267	251.634	Manual	5	4
55	174	209	200	10.1073/pnas.1013063108	Hoeffer 2011	Training	intracerebral	1	56.053	54.474	11.6032	21.422	6	12	Tone	TRUE	3	0.8	0.1					3	FALSE	rats	male	1		4EGI-1		Amygdala	Lateral	1.25	FALSE	FALSE	FALSE	TRUE	No	9.681	7.66667	North America	2011	2.81698	85.7019	Manual	6	12
55	175	211	202	10.1073/pnas.1013063108	Hoeffer 2011	Reconsolidation	intracerebral	1	43.235	50.441	15.4906	18.7312	6	6	Tone	TRUE	3	0.8	0.1	modified context: 1 CS (20-s, 5-kHz, 80-dB)	0.3	1	48	24	FALSE	rats	male	1		4EGI-1		Amygdala	Lateral	1.25	FALSE	FALSE	FALSE	TRUE	No	9.681	7.66667	North America	2011	-16.6671	256.74	Manual	6	6
55	174	210	201	10.1073/pnas.1013063108	Hoeffer 2011	Training	intracerebral	2	49.474	31.711	15.7919	13.219	6	12	Tone	TRUE	3	0.8	0.1					24	FALSE	rats	male	1		4EGI-1		Amygdala	Lateral	1.25	FALSE	FALSE	FALSE	TRUE	No	9.681	7.66667	North America	2011	35.9037	203.771	Manual	6	12
56	176	212	203	10.1016/j.yebeh.2010.04.005	Maciejak 2010	Reconsolidation	intracerebral	1	180.208	83.574	72.1179	56.4093	6	6	Contextual	FALSE	3	0.7	0.1	Same context: 5 min	5		24	24	FALSE	rats	male	2	8	Cycloheximide		i.c.v.			FALSE	TRUE	FALSE	TRUE	Not informed	1.994	0.6	Europe	2010	53.6236	320.308	Automatic (TSE System)	6	6
57	180	216	207	10.1101/lm.888808	Suzuki 2008	Reconsolidation	intracerebral	1	48.843	31.861	16.7423	18.7212	28	30	Contextual	FALSE	1	0.4	0.1	Same context: 3 min	3		24	24	TRUE	mice	male	5	8	Anisomycin		Hippocampus	Dorsal		FALSE	TRUE	FALSE	TRUE	Not informed	4.126	7.83333	Asia	2008	34.7685	43.5174	Manual	28	30
57	177	213	204	10.1101/lm.888808	Suzuki 2008	Extinction	systemic	1	23.855	56.647	17.2582	12.3911	12	12	Contextual	FALSE	1	0.4	0.1	Same context: 30 min	30		24	24	FALSE	mice	male	5	8	Anisomycin	150	i.p.			FALSE	TRUE	FALSE	TRUE	Not informed	4.126	7.83333	Asia	2008	-137.464	475.814	Manual	12	12
57	178	214	205	10.1101/lm.888808	Suzuki 2008	Reconsolidation	systemic	1	53.866	25.789	13.2017	14.9615	12	12	Contextual	FALSE	1	0.4	0.1	Same context: 3 min	3		24	24	FALSE	mice	male	5	8	Anisomycin	150	i.p.			FALSE	TRUE	FALSE	TRUE	Not informed	4.126	7.83333	Asia	2008	52.1238	54.6056	Manual	12	12
57	179	215	206	10.1101/lm.888808	Suzuki 2008	Training	systemic	1	54.275	24.221	11.2292	10.426	10	10	Contextual	FALSE	1	0.4	0.1					24	FALSE	mice	male	5	8	Anisomycin	150	i.p.			FALSE	TRUE	FALSE	TRUE	Not informed	4.126	7.83333	Asia	2008	55.3736	47.5619	Manual	10	10
58	181	217	208	10.1523/JNEUROSCI.1743-16.2016	Holehonnur 2016	Reconsolidation	intracerebral	1	46.741	22.693	11.1534	13.6047	10	8	Tone	FALSE	3	0.75	0.1	Novel context: 150s + 1 CS + 30s	0.5	1	48	24	TRUE	mice	both	1	10	Anisomycin		Amygdala	Lateral and Basal	37.5	FALSE	TRUE	FALSE	TRUE	No	5.988	4.25	North America	2016	51.4495	63.2663	Automatic; Freezeframe software	10	8
58	182	218	209	10.1523/JNEUROSCI.1743-16.2016	Holehonnur 2016	Reconsolidation	intracerebral	1	46.595	50.609	21.3074	20.214	10	9	Tone	FALSE	10	0.75	0.1	Novel context: 150s + 1 CS + 30s	0.5	1	48	24	TRUE	mice	both	1	10	Anisomycin		Amygdala	Lateral and Basal	37.5	FALSE	TRUE	FALSE	TRUE	No	5.988	4.25	North America	2016	-8.61466	232.349	Automatic; Freezeframe software	10	9
59	185	221	212	10.1523/JNEUROSCI.4639-08.2009	Mamiya 2009	Reconsolidation	intracerebral	1	38.227	24.266	17.451	12.465	9	9	Contextual	FALSE	1	0.4	0.1	Same context: 3 min	3		24	24	FALSE	mice	male	5	8	Anisomycin		Amygdala			FALSE	TRUE	FALSE	TRUE	Not informed	7.178	15.2727	Asia	2009	36.5213	260.501	Automatic (O’Hara & Co.)	9	9
59	188	224	215	10.1523/JNEUROSCI.4639-08.2009	Mamiya 2009	Extinction	intracerebral	1	15.691	33.223	9.56008	15.21	8	9	Contextual	FALSE	1	0.4	0.1	Same context: 30 min	30		24	24	FALSE	mice	male	5	8	Anisomycin		Amygdala			FALSE	TRUE	FALSE	TRUE	Not informed	7.178	15.2727	Asia	2009	-111.733	530.303	Automatic (O’Hara & Co.)	8	9
59	184	220	211	10.1523/JNEUROSCI.4639-08.2009	Mamiya 2009	Reconsolidation	intracerebral	1	47.036	31.247	14.3933	13.8183	12	12	Contextual	FALSE	1	0.4	0.1	Same context: 3 min	3		24	24	FALSE	mice	male	5	8	Anisomycin		Hippocampus	Dorsal		FALSE	TRUE	FALSE	TRUE	Not informed	7.178	15.2727	Asia	2009	33.5679	85.1275	Automatic (O’Hara & Co.)	12	12
59	187	223	214	10.1523/JNEUROSCI.4639-08.2009	Mamiya 2009	Extinction	intracerebral	1	24.401	24.067	12.5954	14.888	10	10	Contextual	FALSE	1	0.4	0.1	Same context: 30 min	30		24	24	FALSE	mice	male	5	8	Anisomycin		Hippocampus	Dorsal		FALSE	TRUE	FALSE	TRUE	Not informed	7.178	15.2727	Asia	2009	1.3688	296.048	Automatic (O’Hara & Co.)	10	10
59	183	219	210	10.1523/JNEUROSCI.4639-08.2009	Mamiya 2009	Reconsolidation	intracerebral	1	51.357	46.537	27.3316	25.3556	10	11	Contextual	FALSE	1	0.4	0.1	Same context: 3 min	3		24	24	FALSE	mice	male	5	8	Anisomycin		Prefrontal Cortex	Medial		FALSE	TRUE	FALSE	TRUE	Not informed	7.178	15.2727	Asia	2009	9.38528	314.693	Automatic (O’Hara & Co.)	10	11
59	186	222	213	10.1523/JNEUROSCI.4639-08.2009	Mamiya 2009	Extinction	intracerebral	1	19.472	36.281	11.589	14.124	9	9	Contextual	FALSE	1	0.4	0.1	Same context: 30 min	30		24	24	FALSE	mice	male	5	8	Anisomycin		Prefrontal Cortex	Medial		FALSE	TRUE	FALSE	TRUE	Not informed	7.178	15.2727	Asia	2009	-86.324	442.773	Automatic (O’Hara & Co.)	9	9
60	189	225	216	10.1073/pnas.1005754107	Poulos 2010	Training	intracerebral	1	70.468	80.848	27.4629	15.0399	7	6	Contextual	FALSE	76	1	0.1					24	TRUE	rats	male	1		Anisomycin		bed nuclei of the stria terminalis			FALSE	TRUE	FALSE	TRUE	No	9.771	4.2	North America	2010	-14.7301	253.138	Manual	7	6
61	190	226	217	10327235	Schafe 1999	Training	intracerebral	2	74.971	31.462	17.3519	27.8227	5	7	Contextual background	TRUE	1	1.5	-30					24	FALSE	rats	male	1		Anisomycin		i.c.v.		100	FALSE	FALSE	FALSE	FALSE	Yes		14.5714	North America	1999	58.0344	133.92	Manual	10	7
61	190	228	219	10327235	Schafe 1999	Training	intracerebral	2	79.291	67.246	13.0676	22.5683	5	7	Tone	TRUE	1	1.5	-30					24	FALSE	rats	male	1		Anisomycin		i.c.v.		100	FALSE	FALSE	FALSE	FALSE	Yes		14.5714	North America	1999	15.1909	67.902	Manual	10	7
61	191	227	218	10327235	Schafe 1999	Training	intracerebral	2	74.971	6.053	17.3519	0.009	5	9	Contextual background	TRUE	1	1.5	-30					24	FALSE	rats	male	1		Anisomycin		i.c.v.		300	FALSE	FALSE	FALSE	FALSE	Yes		14.5714	North America	1999	91.9262	133.92	Manual	10	9
61	191	229	220	10327235	Schafe 1999	Training	intracerebral	2	79.291	23.294	13.0676	16.59	5	9	Tone	TRUE	1	1.5	-30					24	FALSE	rats	male	1		Anisomycin		i.c.v.		300	FALSE	FALSE	FALSE	FALSE	Yes		14.5714	North America	1999	70.6221	67.902	Manual	10	9
62	194	230	221	10.1371/journal.pone.0003248	Barnes 2008	Extinction	intracerebral	1	14.056	29.503	22.1772	27.9622	12	12	Contextual	TRUE	1	0.5	0.1	Same context: 10 min	10		48	48	FALSE	rats	male	2		Anisomycin		Hippocampus	Dorsal	80	FALSE	TRUE	FALSE	TRUE	No		6.91667	Europe	2008	-109.896	2263.06	Manual	12	12
63	195	231	222	10.1523/JNEUROSCI.5112-03.2004	Fischer 2004	Training	intracerebral	1	58.353	58.51	11.1388	24	3	9	Contextual background	FALSE	1	0.7	0.1					24	FALSE	mice	male	1	8	Anisomycin		Hippocampus	Dorsal	2.5	FALSE	TRUE	FALSE	TRUE	Not informed	7.907	11.25	Europe	2004	-0.269052	182.189	Manual	9	9
63	196	232	223	10.1523/JNEUROSCI.5112-03.2004	Fischer 2004	Training	intracerebral	1	58.353	54.902	11.1388	21.177	3	9	Contextual background	FALSE	1	0.7	0.1					24	FALSE	mice	male	1	8	Anisomycin		Hippocampus	Dorsal	35	FALSE	TRUE	FALSE	TRUE	Not informed	7.907	11.25	Europe	2004	5.91401	182.189	Manual	9	9
63	197	233	224	10.1523/JNEUROSCI.5112-03.2004	Fischer 2004	Training	intracerebral	1	58.353	20.392	11.1388	25.413	3	9	Contextual background	FALSE	1	0.7	0.1					24	FALSE	mice	male	1	8	Anisomycin		Hippocampus	Dorsal	50	FALSE	TRUE	FALSE	TRUE	Not informed	7.907	11.25	Europe	2004	65.0541	182.189	Manual	9	9
63	198	234	225	10.1523/JNEUROSCI.5112-03.2004	Fischer 2004	Extinction	intracerebral	1	61.547	19.318	21.12	25.239	9	9	Contextual background	FALSE	1	0.7	0.1	Same context: 3 min + 1 CS(30 sec, 10 kHz, 75 dB)	3		24	24	FALSE	mice	male	1	8	Anisomycin		Hippocampus	Dorsal	50	FALSE	TRUE	FALSE	TRUE	Not informed	7.907	11.25	Europe	2004	68.6126	147.192	Manual	9	9
63	202	241	232	10.1523/JNEUROSCI.5112-03.2004	Fischer 2004	Training	intracerebral	1	58.043	20.621	24.057	14.892	9	9	Contextual background	FALSE	1	0.7	0.1				0	24	FALSE	mice	male	1	8	Anisomycin		Hippocampus	Dorsal	50	FALSE	TRUE	FALSE	TRUE	Not informed	7.907	11.25	Europe	2004	64.4729	214.73	Manual	9	9
63	201	240	231	10.1523/JNEUROSCI.5112-03.2004	Fischer 2004	Training	intracerebral	1	61.732	59.003	20.787	12.597	9	9	Contextual background	FALSE	1	0.7	1440					48	FALSE	mice	male	1	8	Anisomycin		Hippocampus	Dorsal	50	FALSE	TRUE	FALSE	TRUE	Not informed	7.907	11.25	Europe	2004	4.42072	141.734	Manual	9	9
63	198	235	226	10.1523/JNEUROSCI.5112-03.2004	Fischer 2004	Extinction	intracerebral	2	48.408	12.523	18.03	23.688	9	9	Contextual background	FALSE	1	0.7	0.1	Same context: 3 min + 1 CS(30 sec, 10 kHz, 75 dB)	3		24	48	FALSE	mice	male	1	8	Anisomycin		Hippocampus	Dorsal	50	FALSE	TRUE	FALSE	TRUE	Not informed	7.907	11.25	Europe	2004	74.1303	173.407	Manual	9	9
63	198	236	227	10.1523/JNEUROSCI.5112-03.2004	Fischer 2004	Extinction	intracerebral	3	30.964	9.164	19.062	22.665	9	9	Contextual background	FALSE	1	0.7	0.1	Same context: 3 min + 1 CS(30 sec, 10 kHz, 75 dB)	3		24	72	FALSE	mice	male	1	8	Anisomycin		Hippocampus	Dorsal	50	FALSE	TRUE	FALSE	TRUE	Not informed	7.907	11.25	Europe	2004	70.4043	473.732	Manual	9	9
63	198	237	228	10.1523/JNEUROSCI.5112-03.2004	Fischer 2004	Extinction	intracerebral	4	16.964	10.782	17.52	13.383	9	9	Contextual background	FALSE	1	0.7	0.1	Same context: 3 min + 1 CS(30 sec, 10 kHz, 75 dB)	3		24	96	FALSE	mice	male	1	8	Anisomycin		Hippocampus	Dorsal	50	FALSE	TRUE	FALSE	TRUE	Not informed	7.907	11.25	Europe	2004	36.4419	1333.28	Manual	9	9
63	198	238	229	10.1523/JNEUROSCI.5112-03.2004	Fischer 2004	Extinction	intracerebral	1	42.407	45.556	8.889	17.778	9	9	Tone	FALSE	1	0.7	0.1	Same context: 3 min + 1 CS(30 sec, 10 kHz, 75 dB)	0.5	1	24	24	FALSE	mice	male	1	8	Anisomycin		Hippocampus	Dorsal	50	FALSE	TRUE	FALSE	TRUE	Not informed	7.907	11.25	Europe	2004	-7.42566	54.9213	Manual	9	9
64	203	242	233	10.1038/npp.2014.42	Chai 2014	Extinction	intracerebral	1	25.043	25.043	7.254	7.773	9	9	Contextual	FALSE	3	0.8	690	Same context: 30 min	30		24	48	TRUE	rats	male	5		Anisomycin		Hippocampus	CA1	25	FALSE	FALSE	FALSE	TRUE	No	7.048	3.83333	Asia	2014	0	104.88	Manual	9	9
65	204	243	234	10.1101/lm.1254209	Viosca 2009	Training	systemic	1	67.6	34.2	18.554	20.9227	17	19	Contextual background	FALSE	1	0.7	0.1				0	24	FALSE	mice	male		14	Anisomycin	150	i.p. or s.c.			FALSE	TRUE	FALSE	TRUE	Not informed	4.079	6.18182	Europe	2009	49.4083	47.0826	Automatic (Fear Conditioning System, PanLab S.L.)	17	19
65	204	351	348	10.1101/lm.1254209	Viosca 2009	Training	systemic	1	73.3	36.3	14.8432	26.1534	17	19	Tone*	FALSE	1	0.7	0.1				0	27	FALSE	mice	male		14	Anisomycin	150	i.p. or s.c.			FALSE	TRUE	FALSE	TRUE	Not informed	4.079	6.18182	Europe	2009	50.4775	25.6287	Automatic (Fear Conditioning System, PanLab S.L.)	17	19
67	207	246	237	10.1038/nn1778	Mamou 2006	Reconsolidation	intracerebral	1	52.138	20.138	24.4254	15.7039	10	10	Tone	FALSE	1	2	0.1	Context B: 1 CS (5 kHz, 75 dB, 30 s)	0.5	1	24	24	FALSE	rats	male	1		Anisomycin		Amygdala	Lateral and Basal	62.5	FALSE	TRUE	FALSE	TRUE	No	14.805	14.6429	North America	2006	61.3756	243.856	Automatic (Freeze-View software (Actimetrics))	10	10
67	208	247	238	10.1038/nn1778	Mamou 2006	Reconsolidation	intracerebral	1	51.299	25.699	25.467	21.0721	9	12	Tone	FALSE	1	2	0.1	Context B: 1 CS (5 kHz, 75 dB, 30 s)	0.5	1	24	24	FALSE	rats	male	1		Anisomycin		Amygdala	Lateral and Basal	62.5	FALSE	TRUE	FALSE	TRUE	No	14.805	14.6429	North America	2006	49.9035	308.069	Automatic (Freeze-View software (Actimetrics))	9	12
67	209	248	239	10.1038/nn1778	Mamou 2006	Reconsolidation	intracerebral	1	32.937	13.021	13.4457	11.997	7	9	Tone	FALSE	1	2	0.1	Context B: 1 CS (5 kHz, 75 dB, 30 s)	0.5	1	24	24	FALSE	rats	male	1		Anisomycin		Amygdala	Lateral and Basal	62.5	FALSE	TRUE	FALSE	TRUE	No	14.805	14.6429	North America	2006	60.467	277.746	Automatic (Freeze-View software (Actimetrics))	7	9
67	210	249	240	10.1038/nn1778	Mamou 2006	Reconsolidation	intracerebral	1	46.827	39.893	31.1306	31.2258	14	18	Tone	FALSE	1	2	0.1	Context B: 1 CS (5 kHz, 75 dB, 30 s)	0.5	1	24	4	FALSE	rats	male	1		Anisomycin		Amygdala	Lateral and Basal	62.5	FALSE	TRUE	FALSE	TRUE	No	14.805	14.6429	North America	2006	14.8077	339.968	Automatic (Freeze-View software (Actimetrics))	14	18
67	210	250	241	10.1038/nn1778	Mamou 2006	Reconsolidation	intracerebral	2	42.773	17.92	29.9333	16.7457	14	18	Tone	FALSE	1	2	0.1	Context B: 1 CS (5 kHz, 75 dB, 30 s)	0.5	1	24	24	FALSE	rats	male	1		Anisomycin		Amygdala	Lateral and Basal	62.5	FALSE	TRUE	FALSE	TRUE	No	14.805	14.6429	North America	2006	58.1044	376.726	Automatic (Freeze-View software (Actimetrics))	14	18
68	214	253	244	10.1016/j.nlm.2016.03.003	Signor 2016	Training	intracerebral	1	45.321	36.454	16.0281	16.4194	5	5	Contextual	FALSE	3	0.4	690					168	FALSE	rats	male	4		Anisomycin		Hippocampus	Dorsal CA1	2	FALSE	FALSE	FALSE	TRUE	Not informed	3.543	0.75	Latin America	2016	19.5649	312.685	Manual	5	5
68	212	251	242	10.1016/j.nlm.2016.03.003	Signor 2016	Training	intracerebral	1	35.108	35.108	7.85658	16.1761	3	7	Contextual	FALSE	3	0.4	720					168	FALSE	rats	male	4		Anisomycin		Hippocampus	Dorsal CA1	2	FALSE	FALSE	FALSE	TRUE	Not informed	3.543	0.75	Latin America	2016	0	250.395	Manual	6	7
68	213	252	243	10.1016/j.nlm.2016.03.003	Signor 2016	Training	intracerebral	1	35.108	15.582	7.85658	9.39242	3	7	Contextual	FALSE	3	0.4	720					168	FALSE	rats	male	4		Anisomycin		Hippocampus	Dorsal CA1	20	FALSE	FALSE	FALSE	TRUE	Not informed	3.543	0.75	Latin America	2016	55.617	250.395	Manual	6	7
69	215	254	245	10.1101/lm.027227.112	Einarsson 2012	Training	intracerebral	1	94.991	90.538	8.3447	8.92086	7	8	Contextual	TRUE	8	1.5	0.1					4	TRUE	rats	male	1		Anisomycin		Anterior Cingulate Cortex		62.5	FALSE	FALSE	FALSE	TRUE	Not informed	4.057	7.875	North America	2012	4.68781	12.8619	Manual	7	8
69	217	256	247	10.1101/lm.027227.112	Einarsson 2012	Reconsolidation	intracerebral	1	80.454	87.38	18.4804	14.283	10	9	Contextual	TRUE	8	1.5	0.1	Same context: 90s	1.5		72	4	TRUE	rats	male	1		Anisomycin		Anterior Cingulate Cortex		62.5	FALSE	FALSE	FALSE	TRUE	Not informed	4.057	7.875	North America	2012	-8.60865	58.625	Manual	10	9
69	219	258	249	10.1101/lm.027227.112	Einarsson 2012	Reconsolidation	intracerebral	1	73.804	75.646	21.4022	18.3443	11	11	Contextual	TRUE	8	1.5	0.1	Same context: 90s	1.5		720	4	TRUE	rats	male	1		Anisomycin		Anterior Cingulate Cortex		62.5	FALSE	FALSE	FALSE	TRUE	Not informed	4.057	7.875	North America	2012	-2.4958	84.0923	Manual	11	11
69	215	255	246	10.1101/lm.027227.112	Einarsson 2012	Training	intracerebral	2	80.334	59.555	9.81838	12.595	7	8	Contextual	TRUE	8	1.5	0.1					24	TRUE	rats	male	1		Anisomycin		Anterior Cingulate Cortex		62.5	FALSE	FALSE	FALSE	TRUE	Not informed	4.057	7.875	North America	2012	25.8658	24.896	Manual	7	8
69	217	257	248	10.1101/lm.027227.112	Einarsson 2012	Reconsolidation	intracerebral	2	77.092	51.551	17.1111	25.974	10	9	Contextual	TRUE	8	1.5	0.1	Same context: 90s	1.5		72	24	TRUE	rats	male	1		Anisomycin		Anterior Cingulate Cortex		62.5	FALSE	FALSE	FALSE	TRUE	Not informed	4.057	7.875	North America	2012	33.1305	54.7386	Manual	10	9
69	219	259	250	10.1101/lm.027227.112	Einarsson 2012	Reconsolidation	intracerebral	2	66.322	40.055	22.1617	32.095	11	11	Contextual	TRUE	8	1.5	0.1	Same context: 90s	1.5		720	24	TRUE	rats	male	1		Anisomycin		Anterior Cingulate Cortex		62.5	FALSE	FALSE	FALSE	TRUE	Not informed	4.057	7.875	North America	2012	39.6053	111.658	Manual	11	11
69	221	260	251	10.1101/lm.027227.112	Einarsson 2012	Reconsolidation	intracerebral	1	74.836	85.996	16.7103	16.41	8	9	Contextual	TRUE	8	1.5	0.1	Same context: 90s	1.5		720	4	TRUE	rats	male	1		Anisomycin		Primary/Secondary Motor Cortex		62.5	FALSE	FALSE	FALSE	TRUE	Not informed	4.057	7.875	North America	2012	-14.9126	71.2282	Manual	8	9
69	221	261	252	10.1101/lm.027227.112	Einarsson 2012	Reconsolidation	intracerebral	2	56.893	70.022	9.90232	33.48	8	9	Contextual	TRUE	8	1.5	0.1	Same context: 90s	1.5		720	24	TRUE	rats	male	1		Anisomycin		Primary/Secondary Motor Cortex		62.5	FALSE	FALSE	FALSE	TRUE	Not informed	4.057	7.875	North America	2012	-23.0767	43.2771	Manual	8	9
70	223	262	253	10.1101/lm.033969.113	Remaud 2014	Training	intracerebral	1	75.665	71.483	12.023	13.0779	10	7	Contextual background	FALSE	2	0.7	0.1					1	FALSE	mice	male		13	Anisomycin		Hippocampus	Dorsal CA1	25	FALSE	FALSE	FALSE	TRUE	Not informed	3.657	2	Europe	2014	5.52699	28.0538	Not informed	10	7
70	224	263	254	10.1101/lm.033969.113	Remaud 2014	Training	intracerebral	1	74.905	34.03	17.2082	24.7346	8	8	Contextual background	FALSE	2	0.7	0.1					24	FALSE	mice	male		13	Anisomycin		Hippocampus	Dorsal CA1	25	FALSE	FALSE	FALSE	TRUE	Not informed	3.657	2	Europe	2014	54.5691	75.3961	Not informed	8	8
70	227	266	257	10.1101/lm.033969.113	Remaud 2014	Training	intracerebral	1	55.555	12.897	26.7313	14.88	6	9	Contextual background	FALSE	2	0.7	0.1					0.5	FALSE	mice	male		13	Anisomycin		Hippocampus	CA3	25	FALSE	FALSE	FALSE	TRUE	Not informed	3.657	2	Europe	2014	76.7852	463.045	Not informed	6	9
70	228	267	258	10.1101/lm.033969.113	Remaud 2014	Training	intracerebral	1	72.024	38.492	13.1772	12.501	10	9	Contextual background	FALSE	2	0.7	0.1					1	FALSE	mice	male		13	Anisomycin		Hippocampus	CA3	25	FALSE	FALSE	FALSE	TRUE	Not informed	3.657	2	Europe	2014	46.5567	37.192	Not informed	10	9
70	229	268	259	10.1101/lm.033969.113	Remaud 2014	Training	intracerebral	1	80.952	28.968	10.6664	13.1772	10	10	Contextual background	FALSE	2	0.7	0.1					24	FALSE	mice	male		13	Anisomycin		Hippocampus	CA3	25	FALSE	FALSE	FALSE	TRUE	Not informed	3.657	2	Europe	2014	64.2158	19.2901	Not informed	10	10
70	223	264	255	10.1101/lm.033969.113	Remaud 2014	Training	intracerebral	1	43.114	55.289	23.3534	20.068	10	7	Tone	FALSE	2	0.7	0.1					3	FALSE	mice	male		13	Anisomycin		Hippocampus	Dorsal CA1	25	FALSE	FALSE	FALSE	TRUE	Not informed	3.657	2	Europe	2014	-28.2391	326.003	Not informed	10	7
70	224	265	256	10.1101/lm.033969.113	Remaud 2014	Training	intracerebral	1	54.291	52.295	21.4536	24.8392	8	8	Tone	FALSE	2	0.7	0.1					26	FALSE	mice	male		13	Anisomycin		Hippocampus	Dorsal CA1	25	FALSE	FALSE	FALSE	TRUE	Not informed	3.657	2	Europe	2014	3.67648	223.073	Not informed	8	8
70	227	270	261	10.1101/lm.033969.113	Remaud 2014	Training	intracerebral	1	38.521	25.292	19.0619	17.511	6	9	Tone	FALSE	2	0.7	0.1					2.5	FALSE	mice	male		13	Anisomycin		Hippocampus	CA3	25	FALSE	FALSE	FALSE	TRUE	Not informed	3.657	2	Europe	2014	34.3423	489.743	Not informed	6	9
70	228	271	262	10.1101/lm.033969.113	Remaud 2014	Training	intracerebral	1	68.093	67.51	18.4582	16.341	10	9	Tone	FALSE	2	0.7	0.1					3	FALSE	mice	male		13	Anisomycin		Hippocampus	CA3	25	FALSE	FALSE	FALSE	TRUE	Not informed	3.657	2	Europe	2014	0.856182	81.6454	Not informed	10	9
70	229	272	263	10.1101/lm.033969.113	Remaud 2014	Training	intracerebral	1	50.973	41.829	17.2249	23.3787	10	10	Tone	FALSE	2	0.7	0.1					26	FALSE	mice	male		13	Anisomycin		Hippocampus	CA3	25	FALSE	FALSE	FALSE	TRUE	Not informed	3.657	2	Europe	2014	17.9389	126.88	Not informed	10	10
71	235	274	265	10.1101/lm.039396.115	Girardi 2015	Reconsolidation	intracerebral	1	65.854	54.597	11.7424	19.2973	1.7	5	Contextual	FALSE	3	0.4	0.1	Same context: 3 min	3		24	24	FALSE	rats	male	4		Anisomycin		Hippocampus	Dorsal CA1	0.2	FALSE	TRUE	FALSE	TRUE	Not informed	2.906	1	Latin America	2015	17.0939	454.203	Manual	5	5
71	238	277	268	10.1101/lm.039396.115	Girardi 2015	Reconsolidation	intracerebral	1	50.365	56.204	13.602	14.6887	5	5	Contextual	FALSE	3	0.4	0.1	Same context: 3 min	3		24	24	FALSE	rats	male	4		Anisomycin		Hippocampus	Dorsal CA1	0.2	FALSE	TRUE	FALSE	TRUE	Not informed	2.906	1	Latin America	2015	-11.5934	182.343	Manual	5	5
71	236	275	266	10.1101/lm.039396.115	Girardi 2015	Reconsolidation	intracerebral	1	65.854	68.105	11.7424	6.71268	1.7	5	Contextual	FALSE	3	0.4	0.1	Same context: 3 min	3		24	24	FALSE	rats	male	4		Anisomycin		Hippocampus	Dorsal CA1	2	FALSE	TRUE	FALSE	TRUE	Not informed	2.906	1	Latin America	2015	-3.41817	454.203	Manual	5	5
71	237	276	267	10.1101/lm.039396.115	Girardi 2015	Reconsolidation	intracerebral	1	65.854	21.201	11.7424	5.45377	1.7	5	Contextual	FALSE	3	0.4	0.1	Same context: 3 min	3		24	24	FALSE	rats	male	4		Anisomycin		Hippocampus	Dorsal CA1	20	FALSE	TRUE	FALSE	TRUE	Not informed	2.906	1	Latin America	2015	67.8061	454.203	Manual	5	5
71	239	278	269	10.1101/lm.039396.115	Girardi 2015	Training	intracerebral	1	56.732	66.068	4.56932	18.2815	4.5	4.5	Contextual	FALSE	3	0.4	1440					48	FALSE	rats	male	4		Anisomycin		Hippocampus	Dorsal CA1	20	FALSE	TRUE	FALSE	TRUE	Not informed	2.906	1	Latin America	2015	-16.4563	18.5344	Manual	4.5	4.5
72	240	279	270	10.1523/JNEUROSCI.0786-04.2004	Santini 2004	Extinction	intracerebral	1	26.682	67.265	28.251	27.579	9	9	Tone	TRUE	7	0.5	-10	15 CSs (ITI: 2 min) (50 min session)	7.5	15	24	24	FALSE	rats	male	1		Anisomycin		i.c.v.		300	FALSE	TRUE	FALSE	TRUE	Not informed	7.907	21.5625	North America	2004	-152.099	1401.33	Manual	9	9
73	241	280	271	10.1111/j.1460-9568.2006.04723.x	Parsons 2006	Training	intracerebral	1	52.107	21.648	23.6254	15.2051	5	7	Contextual	FALSE	3	1.6	0.1					24	TRUE	rats	male	1		Anisomycin		Amygdala		62.5	FALSE	FALSE	FALSE	TRUE	Not informed	3.709	4.92857	North America	2006	58.4547	228.414	Manual	10	7
73	241	281	272	10.1111/j.1460-9568.2006.04723.x	Parsons 2006	Training	intracerebral	2	33.702	14.733	22.7115	7.79703	5	7	Contextual	FALSE	3	1.6	0.1					48	TRUE	rats	male	1		Anisomycin		Amygdala		62.5	FALSE	FALSE	FALSE	TRUE	Not informed	3.709	4.92857	North America	2006	56.2845	504.588	Manual	10	7
73	243	282	273	10.1111/j.1460-9568.2006.04723.x	Parsons 2006	Reconsolidation	intracerebral	1	33.702	13.076	22.7115	8.12006	10	6	Contextual	FALSE	3	1.6	0.1	Same context: 8 min	8		24	24	TRUE	rats	male	1		Anisomycin		Amygdala		62.5	FALSE	FALSE	FALSE	TRUE	Not informed	3.709	4.92857	North America	2006	61.2011	504.588	Manual	10	6
73	244	283	274	10.1111/j.1460-9568.2006.04723.x	Parsons 2006	Reconsolidation	intracerebral	1	47.249	22.492	27.003	14.1283	8	7	Tone	FALSE	4	1	0.1	white noise consisted of 5-min presentation of the white noise in a different context 6 min into the session + 4 min	5	1	24	24	TRUE	rats	male	1		Anisomycin		Amygdala		62.5	FALSE	FALSE	FALSE	TRUE	Not informed	3.709	4.92857	North America	2006	52.3969	466.596	Manual	8	7
74	245	284	275	10.1016/j.nlm.2007.12.004	Blundell 2008	Reconsolidation	systemic	1	50.946	36.461	15.7513	8.74686	12	12	Contextual background	FALSE	2	0.5	0.1	?????			48	168	FALSE	mice	male			Anisomycin	150	i.p.			FALSE	TRUE	FALSE	FALSE	No	3.757	8.16667	North America	2008	28.4321	86.8997	Manual	12	12
74	247	286	277	10.1016/j.nlm.2007.12.004	Blundell 2008	Reconsolidation	systemic	1	65.385	42.154	6.39473	6.9282	12	12	Contextual background	FALSE	2	0.5	0.1	?????			48	24	FALSE	mice	male			Anisomycin	150	i.p.			FALSE	TRUE	FALSE	FALSE	No	3.757	8.16667	North America	2008	35.5296	8.69552	Manual	12	12
74	248	287	278	10.1016/j.nlm.2007.12.004	Blundell 2008	Reconsolidation	systemic	1	76.064	64.362	0	0	0	0	Contextual background	FALSE	2	0.5	0.1	?????			24	504	FALSE	mice	male			Anisomycin	150	i.p.			FALSE	TRUE	FALSE	FALSE	No	3.757	8.16667	North America	2008	15.3844	0	Manual	0	0
75	250	289	280	10.1016/j.bpsc.2016.10.002	Rizzo 2016	Training	intracerebral	1	37.666	35.844	10.7707	8.11026	8	6	Contextual	TRUE	3	0.75	0.1					24	FALSE	mice	male	1	10	Anisomycin		Anterior Cingulate Cortex		64	FALSE	TRUE	FALSE	TRUE	No		1.5	North America	2016	4.83725	116.812	Automatic (EthoVision)	8	6
75	249	288	279	10.1016/j.bpsc.2016.10.002	Rizzo 2016	Training	intracerebral	1	32.233	18.082	16.3427	8.44202	18	12	Contextual	TRUE	3	0.75	0.1					24	FALSE	mice	male	1	10	Anisomycin		Prelimbic Cortex		64	FALSE	TRUE	FALSE	TRUE	No		1.5	North America	2016	43.9022	151.215	Automatic (EthoVision)	18	12
75	251	290	281	10.1016/j.bpsc.2016.10.002	Rizzo 2016	Training	intracerebral	1	48.073	57.982	19.7198	18.7716	8	7	Contextual	TRUE	3	0.75	480					24	FALSE	mice	male	1	10	Anisomycin		Prelimbic Cortex		64	FALSE	TRUE	FALSE	TRUE	No		1.5	North America	2016	-20.6124	240.383	Automatic (EthoVision)	8	7
76	252	291	282	10.1038/npp.2011.87	Yang 2011	Reconsolidation	intracerebral	1	76	35.7	9.5247	7.67268	7	7	Tone	TRUE	60	1	5	brief tone cue re-exposure (90 s)	1.5	1	168	72	FALSE	rats	male	3		Cycloheximide		Amygdala	Lateral and Basal	5	FALSE	TRUE	FALSE	TRUE	No	7.991	1	Asia	2011	53.0263	26.1773	Manual	7	7
76	253	292	283	10.1038/npp.2011.87	Yang 2011	Reconsolidation	intracerebral	1	82.1	30.5	8.99555	6.3498	7	7	Tone	TRUE	60	1	5	brief tone cue re-exposure (90 s)	1.5	1	168	72	FALSE	rats	male	3		Cycloheximide		Hippocampus	Dorsal CA1	5	FALSE	TRUE	FALSE	TRUE	No	7.991	1	Asia	2011	62.8502	20.0087	Manual	7	7
76	254	293	284	10.1038/npp.2011.87	Yang 2011	Reconsolidation	intracerebral	1	80.7	32.8	5.2915	5.02693	7	7	Tone	TRUE	60	1	5	brief tone cue re-exposure (90 s)	1.5	1	168	720	FALSE	rats	male	3		Cycloheximide		Hippocampus	Dorsal CA1	5	FALSE	TRUE	FALSE	TRUE	No	7.991	1	Asia	2011	59.3556	7.16572	Manual	7	7
76	255	294	285	10.1038/npp.2011.87	Yang 2011	Reconsolidation	intracerebral	1	76.46	29.527	8.77067	4.38401	7	7	Tone	TRUE	60	1	5	brief tone cue re-exposure (90 s)	1.5	1	168	72	FALSE	rats	male	3		Anisomycin		Hippocampus	Dorsal CA1	80	FALSE	TRUE	FALSE	TRUE	No	7.991	1	Asia	2011	61.3824	21.9303	Manual	7	7
77	256	295	286	10.1038/nn.2520	Debiec 2010	Reconsolidation*	intracerebral	1	76.143	23.129	14.8768	20.6171	3.5	4.5	Tone	TRUE	6	1.5	0.1	1 US			24	24	FALSE	rats	male	1		Anisomycin		Amygdala	Lateral	62.5	FALSE	TRUE	FALSE	TRUE	No	14.191	5.4	North America	2010	69.6243	152.694	Manual	7	9
77	256	296	287	10.1038/nn.2520	Debiec 2010	Reconsolidation*	intracerebral	1	72.02	22.835	14.3268	20.6171	3.5	4.5	Tone	TRUE	6	1.5	0.1	1 US			24	24	FALSE	rats	male	1		Anisomycin		Amygdala	Lateral	62.5	FALSE	TRUE	FALSE	TRUE	No	14.191	5.4	North America	2010	68.2935	158.29	Manual	7	9
77	258	297	288	10.1038/nn.2520	Debiec 2010	Reconsolidation*	intracerebral	1	59.573	21.897	5.50024	26.4049	3.5	3.5	Tone	TRUE	6	1.5	0.1	1 US			24	672	FALSE	rats	male	1		Anisomycin		Amygdala	Lateral	62.5	FALSE	TRUE	FALSE	TRUE	No	14.191	5.4	North America	2010	63.2434	34.0976	Manual	7	7
77	258	298	289	10.1038/nn.2520	Debiec 2010	Reconsolidation*	intracerebral	1	54.962	11.993	9.3504	18.1564	3.5	3.5	Tone	TRUE	6	1.5	0.1	1 US			24	672	FALSE	rats	male	1		Anisomycin		Amygdala	Lateral	62.5	FALSE	TRUE	FALSE	TRUE	No	14.191	5.4	North America	2010	78.1795	115.77	Manual	7	7
77	260	299	290	10.1038/nn.2520	Debiec 2010	Reconsolidation*	intracerebral	1	58.925	76.25	15.2767	16.4988	3	3.5	Tone	TRUE	6	1.5	0.1	1 US			24	3	FALSE	rats	male	1		Anisomycin		Amygdala	Lateral	62.5	FALSE	TRUE	FALSE	TRUE	No	14.191	5.4	North America	2010	-29.4018	336.07	Manual	6	7
77	260	300	291	10.1038/nn.2520	Debiec 2010	Reconsolidation*	intracerebral	1	76.921	69.31	10.3992	17.7355	3	3.5	Tone	TRUE	6	1.5	0.1	1 US			24	3	FALSE	rats	male	1		Anisomycin		Amygdala	Lateral	62.5	FALSE	TRUE	FALSE	TRUE	No	14.191	5.4	North America	2010	9.89457	91.3867	Manual	6	7
77	266	301	296	10.1038/nn.2520	Debiec 2010	Reconsolidation	intracerebral	1	64	18.286	27.9682	19.8997	7	11	Tone	TRUE	6	1.5	0.1	1 CSa	0.3	1	24	24	FALSE	rats	male	1		Anisomycin		Amygdala	Lateral	62.5	FALSE	TRUE	FALSE	TRUE	No	14.191	5.4	North America	2010	71.4281	318.287	Manual	7	11
77	269	304	299	10.1038/nn.2520	Debiec 2010	Reconsolidation	intracerebral	1	75.714	36.571	21.166	21.429	7	9	Tone	TRUE	6	1.5	0.1	1 CSb	0.3	1	24	24	FALSE	rats	male	1		Anisomycin		Amygdala	Lateral	62.5	FALSE	TRUE	FALSE	TRUE	No	14.191	5.4	North America	2010	51.6985	130.249	Manual	7	9
77	270	305	300	10.1038/nn.2520	Debiec 2010	Reconsolidation	intracerebral	1	77.429	74	15.3555	16.1616	8	8	Tone	TRUE	6	1.5	0.1	1 Csa	0.3	1	24	3	FALSE	rats	male	1		Anisomycin		Amygdala	Lateral	62.5	FALSE	TRUE	FALSE	TRUE	No	14.191	5.4	North America	2010	4.42857	56.1855	Manual	8	8
77	273	308	303	10.1038/nn.2520	Debiec 2010	Reconsolidation	intracerebral	1	63.739	72.297	9.93023	14.8982	6	7	Tone	TRUE	6	1.5	0.1	1 CSb	0.3	1	24	3	FALSE	rats	male	1		Anisomycin		Amygdala	Lateral	62.5	FALSE	TRUE	FALSE	TRUE	No	14.191	5.4	North America	2010	-13.4266	48.5443	Manual	6	7
77	274	309	304	10.1038/nn.2520	Debiec 2010	Training	intracerebral	1	64.64	64.414	10.5326	14.4332	3	6	Tone	TRUE	6	1.5	1440					24	FALSE	rats	male	1		Anisomycin		Amygdala	Lateral	62.5	FALSE	TRUE	FALSE	TRUE	No	14.191	5.4	North America	2010	0.349629	132.751	Manual	6	6
77	274	310	305	10.1038/nn.2520	Debiec 2010	Training	intracerebral	1	66.667	63.514	15.9938	10.1429	3	6	Tone	TRUE	6	1.5	1440					24	FALSE	rats	male	1		Anisomycin		Amygdala	Lateral	62.5	FALSE	TRUE	FALSE	TRUE	No	14.191	5.4	North America	2010	4.72948	287.772	Manual	6	6
77	276	311	306	10.1038/nn.2520	Debiec 2010	Reconsolidation*	intracerebral	1	77.999	77.799	22.0758	9.35307	3.5	3	Tone	TRUE	6	1.5	0.1	US			24	24	FALSE	rats	male	1		Anisomycin		Amygdala	Dorsolateral	62.5	FALSE	TRUE	FALSE	TRUE	No	14.191	5.4	North America	2010	0.256414	320.416	Manual	7	6
77	276	312	307	10.1038/nn.2520	Debiec 2010	Reconsolidation*	intracerebral	1	75.599	76.399	22.0758	21.8238	3.5	3	Tone	TRUE	6	1.5	0.1	US			24	24	FALSE	rats	male	1		Anisomycin		Amygdala	Dorsolateral	62.5	FALSE	TRUE	FALSE	TRUE	No	14.191	5.4	North America	2010	-1.05822	341.083	Manual	7	6
77	278	313	308	10.1038/nn.2520	Debiec 2010	Reconsolidation*	intracerebral	1	69.799	83.199	12.4708	12.1244	3	3	Tone	TRUE	6	1.5	0.1	US			24	24	FALSE	rats	male	1		Anisomycin		Amygdala	Central	25	FALSE	TRUE	FALSE	TRUE	No	14.191	5.4	North America	2010	-19.198	159.609	Manual	6	6
77	278	314	309	10.1038/nn.2520	Debiec 2010	Reconsolidation*	intracerebral	1	73.599	82.799	9.69948	12.1244	3	3	Tone	TRUE	6	1.5	0.1	US			24	24	FALSE	rats	male	1		Anisomycin		Amygdala	Central	25	FALSE	TRUE	FALSE	TRUE	No	14.191	5.4	North America	2010	-12.5002	86.8407	Manual	6	6
77	280	315	310	10.1038/nn.2520	Debiec 2010	Reconsolidation*	intracerebral	1	72.884	18.654	9.42074	12.5101	6	8	Tone	TRUE	8	1.5	0.1	US			24	24	FALSE	rats	male	1		Anisomycin		Amygdala	Lateral	62.5	FALSE	TRUE	FALSE	TRUE	No	14.191	5.4	North America	2010	74.4059	33.4145	Manual	6	8
77	282	317	312	10.1038/nn.2520	Debiec 2010	Reconsolidation*	intracerebral	1	62.692	59.615	34.3859	24.4772	6	8	Tone	TRUE	8	1.5	0.1	US			24	3	FALSE	rats	male	1		Anisomycin		Amygdala	Lateral	62.5	FALSE	TRUE	FALSE	TRUE	No	14.191	5.4	North America	2010	4.90812	601.683	Manual	6	8
78	288	319	316	10.1101/lm.1452209	Stafford 2009	Reconsolidation	intracerebral	1	38.978	21.69	17.916	14.6711	9	8	Contextual	TRUE	4	0.35	0.1	Same context: 3 min	3		24	24	TRUE	mice	male	4		Anisomycin		Hippocampus		40	FALSE	TRUE	FALSE	TRUE	Not informed	4.079	2.36364	North America	2009	44.3532	264.091	Manual	9	8
78	289	320	317	10.1101/lm.1452209	Stafford 2009	Training	intracerebral	1	34.42	13.988	16.4473	12.732	8	9	Contextual	TRUE	4	0.35	0.1					24	TRUE	mice	male	4		Anisomycin		Hippocampus		40	FALSE	TRUE	FALSE	TRUE	Not informed	4.079	2.36364	North America	2009	59.3608	326.189	Manual	8	9
78	292	323	320	10.1101/lm.1452209	Stafford 2009	Reconsolidation	intracerebral	1	36.409	32.401	11.022	13.2257	9	8	Contextual	TRUE	4	0.35	0.1	Same context: 3 min	3		24	24	TRUE	mice	male	4		Anisomycin		Hippocampus		40	FALSE	TRUE	FALSE	TRUE	Not informed	4.079	2.36364	North America	2009	11.0083	114.555	Manual	9	8
78	293	324	321	10.1101/lm.1452209	Stafford 2009	Training	intracerebral	1	39.916	18.706	20.3138	13.026	8	9	Contextual	TRUE	4	0.35	0.1					24	TRUE	mice	male	4		Anisomycin		Hippocampus		40	FALSE	TRUE	FALSE	TRUE	Not informed	4.079	2.36364	North America	2009	53.1366	369.989	Manual	8	9
78	288	321	318	10.1101/lm.1452209	Stafford 2009	Reconsolidation	intracerebral	2	33.293	23.879	14.061	20.1129	9	8	Contextual	TRUE	4	0.35	0.1	Same context: 3 min	3		24	24	TRUE	mice	male	4		Anisomycin		Hippocampus		40	FALSE	TRUE	FALSE	TRUE	Not informed	4.079	2.36364	North America	2009	28.2762	222.965	Manual	9	8
78	289	322	319	10.1101/lm.1452209	Stafford 2009	Training	intracerebral	2	27.758	8.162	16.0004	8.727	8	9	Contextual	TRUE	4	0.35	0.1					24	TRUE	mice	male	4		Anisomycin		Hippocampus		40	FALSE	TRUE	FALSE	TRUE	Not informed	4.079	2.36364	North America	2009	70.5959	474.666	Manual	8	9
79	294	329	326	10.1101/lm.034918.114	Kochli 2015	Training	intracerebral	1	48.554	17.303	32.0519	11.6148	11	11	Contextual background	FALSE	10	0.9	0.1					24	TRUE	rats	male	2		Cycloheximide		Amygdala	Basal	25	TRUE	TRUE	FALSE	TRUE	Not informed	2.906	6.4	North America	2015	64.3634	435.769	Automatic	11	11
79	296	330	327	10.1101/lm.034918.114	Kochli 2015	Training	intracerebral	1	35.342	22.439	34.102	19.486	10	10	Contextual background	FALSE	10	0.9	0.1					24	TRUE	rats	male	2		Cycloheximide		Amygdala	Basal	25	TRUE	TRUE	FALSE	TRUE	Not informed	2.906	6.4	North America	2015	36.509	1034.51	Automatic	10	10
79	300	335	332	10.1101/lm.034918.114	Kochli 2015	Training	intracerebral	1	45.156	9.24	27.399	7.58867	8	8	Contextual background	FALSE	10	0.9	0.1					24	TRUE	rats	male	2		Cycloheximide		Amygdala	Lateral	25	TRUE	TRUE	FALSE	TRUE	Not informed	2.906	6.4	North America	2015	79.5376	525.944	Automatic	8	8
79	302	336	333	10.1101/lm.034918.114	Kochli 2015	Training	intracerebral	1	25.633	8.644	29.955	15.0809	9	10	Contextual background	FALSE	10	0.9	0.1					24	TRUE	rats	male	2		Cycloheximide		Amygdala	Lateral	25	TRUE	TRUE	FALSE	TRUE	Not informed	2.906	6.4	North America	2015	66.2778	1707.06	Automatic	9	10
79	306	338	335	10.1101/lm.034918.114	Kochli 2015	Training	intracerebral	1	25.746	2.129	25.7735	3.88708	11	11	Contextual background	FALSE	3	0.9	0.1					24	TRUE	rats	male	2		Cycloheximide		Amygdala	Basal	25	TRUE	TRUE	FALSE	TRUE	Not informed	2.906	6.4	North America	2015	91.7308	1002.14	Automatic	11	11
79	308	340	337	10.1101/lm.034918.114	Kochli 2015	Training	intracerebral	1	16.155	3.204	11.8206	4.64539	10	10	Contextual background	FALSE	3	0.9	0.1					24	TRUE	rats	male	2		Cycloheximide		Amygdala	Lateral	25	TRUE	TRUE	FALSE	TRUE	Not informed	2.906	6.4	North America	2015	80.1671	594.87	Automatic	10	10
79	296	327	324	10.1101/lm.034918.114	Kochli 2015	Training	intracerebral	1	55.611	68.317	29.7444	19.3089	10	10	Tone	FALSE	10	0.9	0.1					48	TRUE	rats	male	2		Cycloheximide		Amygdala	Basal	25	TRUE	TRUE	FALSE	TRUE	Not informed	2.906	6.4	North America	2015	-22.848	317.867	Automatic	10	10
79	302	333	330	10.1101/lm.034918.114	Kochli 2015	Training	intracerebral	1	44.53	50.231	18.951	18.5151	9	10	Tone	FALSE	10	0.9	0.1					48	TRUE	rats	male	2		Cycloheximide		Amygdala	Lateral	25	TRUE	TRUE	FALSE	TRUE	Not informed	2.906	6.4	North America	2015	-12.8026	226.396	Automatic	9	10
79	306	337	334	10.1101/lm.034918.114	Kochli 2015	Training	intracerebral	1	40.875	26.936	28.6921	28.6954	11	11	Tone	FALSE	3	0.9	0.1					48	TRUE	rats	male	2		Cycloheximide		Amygdala	Basal	25	TRUE	TRUE	FALSE	TRUE	Not informed	2.906	6.4	North America	2015	34.1015	492.731	Automatic	11	11
79	308	339	336	10.1101/lm.034918.114	Kochli 2015	Training	intracerebral	1	41.255	18.558	23.2206	18.999	10	10	Tone	FALSE	3	0.9	0.1					48	TRUE	rats	male	2		Cycloheximide		Amygdala	Lateral	25	TRUE	TRUE	FALSE	TRUE	Not informed	2.906	6.4	North America	2015	55.0164	352.007	Automatic	10	10
79	296	328	325	10.1101/lm.034918.114	Kochli 2015	Training	intracerebral	1	75.413	79.703	24.5266	17.7435	10	10	Tone*	FALSE	10	0.9	0.1					48	TRUE	rats	male	2		Cycloheximide		Amygdala	Basal	25	TRUE	TRUE	FALSE	TRUE	Not informed	2.906	6.4	North America	2015	-5.68867	117.528	Automatic	10	10
79	302	334	331	10.1101/lm.034918.114	Kochli 2015	Training	intracerebral	1	35.285	50.231	20.34	18.0281	9	10	Tone*	FALSE	10	0.9	0.1					48	TRUE	rats	male	2		Cycloheximide		Amygdala	Lateral	25	TRUE	TRUE	FALSE	TRUE	Not informed	2.906	6.4	North America	2015	-42.3579	415.367	Automatic	9	10
79	294	325	322	10.1101/lm.034918.114	Kochli 2015	Training	intracerebral	1	51.65	32.508	18.0623	17.5151	11	11	Tone-Trace	FALSE	10	0.9	0.1					48	TRUE	rats	male	2		Cycloheximide		Amygdala	Basal	25	TRUE	TRUE	FALSE	TRUE	Not informed	2.906	6.4	North America	2015	37.061	122.295	Automatic	11	11
79	300	331	328	10.1101/lm.034918.114	Kochli 2015	Training	intracerebral	1	40.524	30.508	20.4835	10.4595	8	8	Tone-Trace	FALSE	10	0.9	0.1					48	TRUE	rats	male	2		Cycloheximide		Amygdala	Lateral	25	TRUE	TRUE	FALSE	TRUE	Not informed	2.906	6.4	North America	2015	24.7162	364.993	Automatic	8	8
79	294	326	323	10.1101/lm.034918.114	Kochli 2015	Training	intracerebral	1	67.657	47.525	16.9679	15.87	11	11	Tone-Trace*	FALSE	10	0.9	0.1					48	TRUE	rats	male	2		Cycloheximide		Amygdala	Basal	25	TRUE	TRUE	FALSE	TRUE	Not informed	2.906	6.4	North America	2015	29.756	62.8968	Automatic	11	11
79	300	332	329	10.1101/lm.034918.114	Kochli 2015	Training	intracerebral	1	61.325	32.974	26.5844	30.0718	8	8	Tone-Trace*	FALSE	10	0.9	0.1					48	TRUE	rats	male	2		Cycloheximide		Amygdala	Lateral	25	TRUE	TRUE	FALSE	TRUE	Not informed	2.906	6.4	North America	2015	46.2307	268.46	Automatic	8	8
80	310	343	340	10.1002/hipo.20055	Runyan 2005	Extinction	intracerebral	1	28.7	37.2	16.4049	24.7398	8	6	Contextual background	FALSE	8	0.8	0.1	Context B: 120 s + CS (10 s)	2		24	96	FALSE	rats	male	2		Anisomycin		Hippocampus		250	FALSE	TRUE	FALSE	TRUE	Not informed	3.781	1.86667	North America	2005	-29.6167	466.75	Manual	8	6
80	313	346	343	10.1002/hipo.20055	Runyan 2005	Reactivation	intracerebral	1	45.4	17.1	22.2243	22.9103	7	8	Contextual background	FALSE	16	0.8	0.1	Context B: 120 s + CS (10 s)	2		24	96	FALSE	rats	male	2		Anisomycin		Hippocampus		250	FALSE	TRUE	FALSE	TRUE	Not informed	3.781	1.86667	North America	2005	62.3348	399.387	Manual	7	8
80	310	341	338	10.1002/hipo.20055	Runyan 2005	Extinction	intracerebral	1	36.2	74.5	26.5872	18.8611	8	6	Tone-Trace	FALSE	8	0.8	0.1	Context B: 120 s + CS (10 s)	0.17	1	24	72	FALSE	rats	male	2		Anisomycin		Hippocampus		250	FALSE	TRUE	FALSE	TRUE	Not informed	3.781	1.86667	North America	2005	-105.801	770.603	Manual	8	6
80	313	344	341	10.1002/hipo.20055	Runyan 2005	Reactivation	intracerebral	1	94.285	56.571	25.7008	40.4069	7	8	Tone-Trace	FALSE	16	0.8	0.1	Context B: 120 s + CS (10 s)	0.17	1	24	72	FALSE	rats	male	2		Anisomycin		Hippocampus		250	FALSE	TRUE	FALSE	TRUE	Not informed	3.781	1.86667	North America	2005	40	123.839	Manual	7	8
80	310	342	339	10.1002/hipo.20055	Runyan 2005	Extinction	intracerebral	1	66.345	91.153	16.3172	11.3044	8	6	Tone-Trace*	FALSE	8	0.8	0.1	Context B: 120 s + CS (10 s)	0.17	1	24	72	FALSE	rats	male	2		Anisomycin		Hippocampus		250	FALSE	TRUE	FALSE	TRUE	Not informed	3.781	1.86667	North America	2005	-37.3924	86.4125	Manual	8	6
80	313	345	342	10.1002/hipo.20055	Runyan 2005	Reactivation	intracerebral	1	97.9	62.2	2.38118	39.3151	7	8	Tone-Trace*	FALSE	16	0.8	0.1	Context B: 120 s + CS (10 s)	0.17	1	24	72	FALSE	rats	male	2		Anisomycin		Hippocampus		250	FALSE	TRUE	FALSE	TRUE	Not informed	3.781	1.86667	North America	2005	36.4658	0.985976	Manual	7	8
81	319	347	344	10.1038/nn.2205	JLC Lee 2008	Reconsolidation*	intracerebral	1	70.685	17.463	9.6808	11.8821	7	7	Contextual	FALSE	1	0.5	0.1	2 min + shock (0,5 mA, 2 s) + 60 s			24	24	TRUE	rats	male			Anisomycin		Hippocampus	Dorsal	80	FALSE	TRUE	FALSE	TRUE	Not informed	14.164	20.5	Europe	2008	75.2946	31.262	Manual	7	7
81	320	348	345	10.1038/nn.2205	JLC Lee 2008	Reconsolidation*	intracerebral	1	71.14	18.762	8.91354	12.0329	7	7	Contextual	FALSE	1	0.5	0.1	2 min + shock (0,5 mA, 2 s) + 60 s			24	24	TRUE	rats	male			Anisomycin		Hippocampus	Dorsal	80	FALSE	TRUE	FALSE	TRUE	Not informed	14.164	20.5	Europe	2008	73.6267	26.165	Manual	7	7
81	321	349	346	10.1038/nn.2205	JLC Lee 2008	Reconsolidation*	intracerebral	1	74.604	70.153	14.5172	19.0838	7	7	Contextual	FALSE	1	0.5	0.1	2 min + shock (0,5 mA, 2 s) + 60 s			24	3	TRUE	rats	male			Anisomycin		Hippocampus	Dorsal	80	FALSE	TRUE	FALSE	TRUE	Not informed	14.164	20.5	Europe	2008	5.96617	63.1092	Manual	7	7
81	321	350	347	10.1038/nn.2205	JLC Lee 2008	Reconsolidation*	intracerebral	2	63.573	12.688	14.84	10.247	7	7	Contextual	FALSE	1	0.5	0.1	2 min + shock (0,5 mA, 2 s) + 60 s			24	24	TRUE	rats	male			Anisomycin		Hippocampus	Dorsal	80	FALSE	TRUE	FALSE	TRUE	Not informed	14.164	20.5	Europe	2008	80.0418	90.8181	Manual	7	7
82	324	354	351	10.1016/j.nlm.2015.06.007	Kwapis 2015	Training	intracerebral	1	55.238	45.128	22.7943	29.8494	8	7	Contextual background	FALSE	6	1	0.1					26	TRUE	rats	male	1		Anisomycin		Retrosplenial Cortex		62.5	FALSE	TRUE	FALSE	TRUE	Not informed	3.439	7	North America	2015	18.3026	243.264	Automatic (FreezeScan 1.0 software)	8	7
82	325	355	352	10.1016/j.nlm.2015.06.007	Kwapis 2015	Training	intracerebral	1	60.366	64.762	31.0816	24.036	8	8	Contextual background	FALSE	6	1	0.1					26	TRUE	rats	male	1		Anisomycin		Retrosplenial Cortex		62.5	FALSE	TRUE	FALSE	TRUE	Not informed	3.439	7	North America	2015	-7.28224	378.725	Automatic (FreezeScan 1.0 software)	8	8
82	328	358	355	10.1016/j.nlm.2015.06.007	Kwapis 2015	Training	intracerebral	1	43.823	26.029	27.0416	17.0582	13	14	Contextual background	FALSE	6	1	-15					26	TRUE	rats	male	1		Anisomycin		Retrosplenial Cortex		62.5	FALSE	TRUE	FALSE	TRUE	Not informed	3.439	7	North America	2015	40.6042	317.308	Automatic (FreezeScan 1.0 software)	13	14
82	329	359	357	10.1016/j.nlm.2015.06.007	Kwapis 2015	Training	intracerebral	1	52.353	26.765	25.884	13.254	16	13	Contextual background	FALSE	6	1	-15					26	TRUE	rats	male	1		Anisomycin		Retrosplenial Cortex		62.5	FALSE	TRUE	FALSE	TRUE	Not informed	3.439	7	North America	2015	48.8759	162.963	Automatic (FreezeScan 1.0 software)	16	13
82	324	352	349	10.1016/j.nlm.2015.06.007	Kwapis 2015	Training	intracerebral	1	60.63	57.283	26.1686	20.8326	8	7	Tone	FALSE	6	1	0.1					26	TRUE	rats	male	1		Anisomycin		Retrosplenial Cortex		62.5	FALSE	TRUE	FALSE	TRUE	Not informed	3.439	7	North America	2015	5.52037	266.126	Automatic (FreezeScan 1.0 software)	8	7
82	328	356	353	10.1016/j.nlm.2015.06.007	Kwapis 2015	Training	intracerebral	1	77.16	68.518	15.5796	17.7055	13	14	Tone	FALSE	6	1	-15					26	TRUE	rats	male	1		Anisomycin		Retrosplenial Cortex		62.5	FALSE	TRUE	FALSE	TRUE	Not informed	3.439	7	North America	2015	11.2001	33.974	Automatic (FreezeScan 1.0 software)	13	14
82	325	353	350	10.1016/j.nlm.2015.06.007	Kwapis 2015	Training	intracerebral	1	50.984	61.811	21.1566	28.9518	8	8	Tone-Trace	FALSE	6	1	0.1					26	TRUE	rats	male	1		Anisomycin		Retrosplenial Cortex		62.5	FALSE	TRUE	FALSE	TRUE	Not informed	3.439	7	North America	2015	-21.2361	245.996	Automatic (FreezeScan 1.0 software)	8	8
82	329	357	354	10.1016/j.nlm.2015.06.007	Kwapis 2015	Training	intracerebral	1	68.724	47.736	16.46	22.2571	16	13	Tone-Trace	FALSE	6	1	-15					26	TRUE	rats	male	1		Anisomycin		Retrosplenial Cortex		62.5	FALSE	TRUE	FALSE	TRUE	Not informed	3.439	7	North America	2015	30.5395	38.243	Automatic (FreezeScan 1.0 software)	16	13
83	334	360	358	10.1371/journal.pone.0059580	Mao 2013	Extinction	intracerebral	1	26.354	46.375	11.9439	19.214	10	10	Contextual	FALSE	5		-30	30 min total, divided in 3 sessions of 10 min (30 min interval)	30		24	24	FALSE	mice		4		Anisomycin		Hippocampus		62.5	FALSE	TRUE	FALSE	TRUE	No	3.534	3.28571	Asia/Europe	2013	-75.9695	228.222	FreezeScan	10	10
83	334	361	359	10.1371/journal.pone.0059580	Mao 2013	Extinction	intracerebral	2	22.167	38.834	10.6442	15.8367	10	10	Contextual	FALSE	5		-30	30 min total, divided in 3 sessions of 10 min (30 min interval)	30		24	144	FALSE	mice		4		Anisomycin		Hippocampus		62.5	FALSE	TRUE	FALSE	TRUE	No	3.534	3.28571	Asia/Europe	2013	-75.1883	256.196	FreezeScan	10	10
85	336	364	361	10.1016/j.bbr.2015.08.032	Casanova 2015	Training	intracerebral	1	56.538	14.146	31.7365	12.3111	5	6	Tone	TRUE	7	0.7	0.1				0	24	TRUE	rats	male	1		Anisomycin		Posterior Insular Cortex		50	FALSE	TRUE	FALSE	TRUE	Not informed	3.002	2.8	Latin America	2015	74.9797	787.73	manual	5	6
85	336	363	360	10.1016/j.bbr.2015.08.032	Casanova 2015	Training	intracerebral	2	58.306	15.961	38.6035	16.7545	5	6	Tone	TRUE	7	0.7	0.1				0	48	TRUE	rats	male	1		Anisomycin		Posterior Insular Cortex		50	FALSE	TRUE	FALSE	TRUE	Not informed	3.002	2.8	Latin America	2015	72.6255	1095.89	manual	5	6
87	338	366	362	10.1016/j.bbr.2006.03.031	Yim 2006	Training	intracerebral	1	32.297	1.571	17.986	2.33191	8	6	Contextual	FALSE	2	1	0.1				0	24	FALSE	rats	male	2	12.86	Anisomycin		Amygdala	Lateral and Basal	62.5	FALSE	FALSE	FALSE	TRUE	Not informed	2.591	2.07143	Latin America	2006	95.1358	443.042	unclear if manual or automated	8	6
88	339	367	363	10.1038/35021052	Nader 2000	Reconsolidation	intracerebral	1	62.45	66.979	19.4267	15.3983	3	7	Tone	FALSE	1	2	0.1	Ctx B: 1 CS	0.5	1	24	24	FALSE	rats	male	1		Anisomycin		Amygdala	Lateral and Basal	6.2	FALSE	FALSE	FALSE	FALSE	Not informed	25.814	76.75	North America	2000	-7.2522	483.841	unclear if manual or automated	6	7
88	340	368	364	10.1038/35021052	Nader 2000	Reconsolidation	intracerebral	1	62.45	21.586	19.4267	21.547	3	8	Tone	FALSE	1	2	0.1	Ctx B: 1 CS	0.5	1	24	24	FALSE	rats	male	1		Anisomycin		Amygdala	Lateral and Basal	62.5	FALSE	FALSE	FALSE	FALSE	Not informed	25.814	76.75	North America	2000	65.4347	483.841	unclear if manual or automated	6	8
88	343	371	367	10.1038/35021052	Nader 2000	Reconsolidation	intracerebral	1	80.757	30.126	14.3421	23.3289	5	6	Tone	FALSE	1	2	0.1	Ctx B: 1 CS	0.5	1	336	24	FALSE	rats	male	1		Anisomycin		Amygdala	Lateral and Basal	62.5	FALSE	FALSE	FALSE	FALSE	Not informed	25.814	76.75	North America	2000	62.6955	78.8511	unclear if manual or automated	5	6
88	344	372	368	10.1038/35021052	Nader 2000	Reconsolidation	intracerebral	1	53.065	54.705	27.6026	23.1988	8	8	Tone	FALSE	1	2	0.1	Ctx B: 1 CS	0.5	1	24	4	FALSE	rats	male	1		Anisomycin		Amygdala	Lateral and Basal	62.5	FALSE	FALSE	FALSE	FALSE	Not informed	25.814	76.75	North America	2000	-3.09055	386.533	unclear if manual or automated	8	8
88	341	369	365	10.1038/35021052	Nader 2000	Training	intracerebral	1	64.46	58.063	23.885	22.4624	6	7	Tone	FALSE	1	2	1440				0	24	FALSE	rats	male	1		Anisomycin		Amygdala	Lateral and Basal	62.5	FALSE	FALSE	FALSE	FALSE	Not informed	25.814	76.75	North America	2000	9.92398	274.599	unclear if manual or automated	6	7
88	342	370	366	10.1038/35021052	Nader 2000	Reconsolidation	intracerebral	1	67.479	52.497	16.2872	21.6827	7	8	Tone	FALSE	1	2	360	Ctx B: 1 CS	0.5	1	24	24	FALSE	rats	male	1		Anisomycin		Amygdala	Lateral and Basal	62.5	FALSE	FALSE	FALSE	FALSE	Not informed	25.814	76.75	North America	2000	22.2025	97.0972	unclear if manual or automated	7	8
88	344	373	369	10.1038/35021052	Nader 2000	Reconsolidation	intracerebral	2	55.728	21.705	28.2616	23.3883	8	8	Tone	FALSE	1	2	0.1	Ctx B: 1 CS	0.5	1	24	24	FALSE	rats	male	1		Anisomycin		Amygdala	Lateral and Basal	62.5	FALSE	FALSE	FALSE	FALSE	Not informed	25.814	76.75	North America	2000	61.0519	367.409	unclear if manual or automated	8	8
89	348	377	373	10974093	Schafe 2000	Training	intracerebral	1	88.128	79.909	12.786	7.306	4	4	Tone	TRUE	1	2	0.1				0	24	TRUE	rats	male	1		Anisomycin		Amygdala	2 mm above BLA	62.5	FALSE	FALSE	FALSE	FALSE	Not informed	7.596	20.55	North America	2000	9.32621	70.165	unclear if manual or automated	12	4
89	345	374	370	10974093	Schafe 2000	Training	intracerebral	1	69.01	60.064	14.058	14.696	4	4	Tone	TRUE	1	2	0.1				0	24	TRUE	rats	male	1		Anisomycin		Amygdala	Lateral and Basal	0.62	FALSE	FALSE	FALSE	FALSE	Not informed	7.596	20.55	North America	2000	12.9633	138.325	unclear if manual or automated	12	4
89	346	375	371	10974093	Schafe 2000	Training	intracerebral	1	69.01	44.089	14.058	7.668	4	4	Tone	TRUE	1	2	0.1				0	24	TRUE	rats	male	1		Anisomycin		Amygdala	Lateral and Basal	6.25	FALSE	FALSE	FALSE	FALSE	Not informed	7.596	20.55	North America	2000	36.1122	138.325	unclear if manual or automated	12	4
89	347	376	372	10974093	Schafe 2000	Training	intracerebral	1	69.01	30.671	14.058	24.921	4	9	Tone	TRUE	1	2	0.1				0	24	TRUE	rats	male	1		Anisomycin		Amygdala	Lateral and Basal	62.5	FALSE	FALSE	FALSE	FALSE	Not informed	7.596	20.55	North America	2000	55.5557	138.325	unclear if manual or automated	4	9
89	350	379	375	10974093	Schafe 2000	Training	intracerebral	1	87.702	27.458	9.16341	14.6619	5	5	Tone	TRUE	1	2	0.1				0	4	TRUE	rats	male	1		Anisomycin		Amygdala	Lateral and Basal	62.5	FALSE	FALSE	FALSE	FALSE	Not informed	7.596	20.55	North America	2000	68.6917	27.292	unclear if manual or automated	5	5
89	349	378	374	10974093	Schafe 2000	Training	intracerebral	1	64.447	59.549	25.7049	29.0705	6	6	Tone	TRUE	1	2	360				0	24	TRUE	rats	male	1		Anisomycin		Amygdala	Lateral and Basal	62.5	FALSE	FALSE	FALSE	FALSE	Not informed	7.596	20.55	North America	2000	7.60004	318.169	unclear if manual or automated	6	6
90	351	380	376	11466449	Lattal 2001	Training	systemic	1	39.912	8.514	24.9589	7.82349	12	7	Contextual	FALSE	2	1.5	-30				0	24	FALSE	mice	both		10	Anisomycin	150	s.c.			FALSE	FALSE	FALSE	TRUE	Not informed	7.352	6.84211	North America	2001	78.6681	355.508	unclear if manual or automated	12	7
91	356	385	381	10.1111/j.1460-9568.2006.04907.x	Duvarci 2006	Reconsolidation	intracerebral	1	59.4	33.19					Tone	TRUE	1	1.5		Cxt React: CS for 30s (Counterbalanced)	0.5	1	36	36	FALSE	rats	male	1		Anisomycin		Amygdala	Lateral and Basal	62.5	FALSE	FALSE	FALSE	TRUE	Not informed	3.709	5.21429	North America	2006	44.1246		unclear if manual or automated
91	356	386	382	10.1111/j.1460-9568.2006.04907.x	Duvarci 2006	Extinction	intracerebral	1	19.52	18.62					Tone	TRUE	1	1.5		Cxt Ext: CS for 10 min (Counterbalanced)	10	1	36	36	FALSE	rats	male	1		Anisomycin		Amygdala	Lateral and Basal	62.5	FALSE	FALSE	FALSE	TRUE	Not informed	3.709	5.21429	North America	2006	4.61066		unclear if manual or automated
91	357	387	383	10.1111/j.1460-9568.2006.04907.x	Duvarci 2006	Reconsolidation	intracerebral	1	77.482	27.1993	15.1733	10.2736	4	9	Tone	TRUE	1	1.5		Cxt React: CS for 30s (Counterbalanced)	0.5	1	36	36	FALSE	rats	male	1		Anisomycin		Amygdala	Lateral and Basal	125	FALSE	FALSE	FALSE	TRUE	Not informed	3.709	5.21429	North America	2006	64.8959	127.832	unclear if manual or automated	8	9
91	357	388	384	10.1111/j.1460-9568.2006.04907.x	Duvarci 2006	Extinction	intracerebral	1	25.666	6.376	11.138	4.9653	4	9	Tone	TRUE	1	1.5		Cxt Ext: CS for 10 min (Counterbalanced)	10	1	36	36	FALSE	rats	male	1		Anisomycin		Amygdala	Lateral and Basal	125	FALSE	FALSE	FALSE	TRUE	Not informed	3.709	5.21429	North America	2006	75.1578	627.736	unclear if manual or automated	8	9
91	358	389	385	10.1111/j.1460-9568.2006.04907.x	Duvarci 2006	Reconsolidation	intracerebral	1	62.877	24.437	13.4113	9.60653	9	9	Tone	TRUE	1	1.5	0.1	Cxt React: CS for 30s	0.5	1	36	36	FALSE	rats	male	1		Anisomycin		Amygdala	Lateral and Basal	62.5	FALSE	FALSE	FALSE	TRUE	Not informed	3.709	5.21429	North America	2006	61.1352	227.471	unclear if manual or automated	9	9
91	358	390	386	10.1111/j.1460-9568.2006.04907.x	Duvarci 2006	Extinction	intracerebral	1	33.223	17.7373	12.745	8.37042	6	6	Tone	TRUE	1	1.5	1.5	Cxt Ext: CS for 90 min	1.5	1	36	36	FALSE	rats	male	1		Anisomycin		Amygdala	Lateral and Basal	62.5	FALSE	FALSE	FALSE	TRUE	Not informed	3.709	5.21429	North America	2006	46.6113	735.822	unclear if manual or automated	6	6
91	359	391	387	10.1111/j.1460-9568.2006.04907.x	Duvarci 2006	Reconsolidation	intracerebral	1	53.0183	13.7007	11.2465	8.35235	4.5	9	Tone	TRUE	1	1.5		Cxt React: CS for 30s (Counterbalanced)	0.5	1	36	36	FALSE	rats	male	1		Anisomycin		Amygdala	Lateral and Basal	62.5	FALSE	FALSE	FALSE	TRUE	Not informed	3.709	5.21429	North America	2006	74.1586	128.563	unclear if manual or automated	9	9
91	359	392	388	10.1111/j.1460-9568.2006.04907.x	Duvarci 2006	Extinction	intracerebral	1	36.4833	20.6823	17.1488	11.1362	4.5	9	Tone	TRUE	1	1.5		Cxt Ext: CS for 10 min (Counterbalanced)	10	1	36	36	FALSE	rats	male	1		Anisomycin		Amygdala	Lateral and Basal	62.5	FALSE	FALSE	FALSE	TRUE	Not informed	3.709	5.21429	North America	2006	43.3102	631.26	unclear if manual or automated	9	9
91	360	393	389	10.1111/j.1460-9568.2006.04907.x	Duvarci 2006	Reconsolidation	intracerebral	1	72.214	65.4453	7.71156	10.7591	3.5	7	Tone	TRUE	1	1.5		Cxt React: CS for 30s (Counterbalanced)	0.5	1	36	36	FALSE	rats	male	1		Anisomycin		Amygdala	Dorsolateral	62.5	FALSE	FALSE	FALSE	TRUE	Not informed	3.709	5.21429	North America	2006	9.37307	45.6143	unclear if manual or automated	7	7
91	360	394	390	10.1111/j.1460-9568.2006.04907.x	Duvarci 2006	Extinction	intracerebral	1	26.2597	23.8677	9.99646	4.2842	3.5	7	Tone	TRUE	1	1.5		Cxt Ext: CS for 10 min (Counterbalanced)	10	1	36	36	FALSE	rats	male	1		Anisomycin		Amygdala	Dorsolateral	62.5	FALSE	FALSE	FALSE	TRUE	Not informed	3.709	5.21429	North America	2006	9.10903	579.661	unclear if manual or automated	7	7
91	361	395	391	10.1111/j.1460-9568.2006.04907.x	Duvarci 2006	Extinction	intracerebral	1	19.0813	14.4903	18.8415	12.3121	6	8	Tone	TRUE	1	1.5	0.1	Cxt Ext: 15 CSs (CS: 30s)	7.5	15	24	24	FALSE	rats	male	1		Anisomycin		Amygdala	Lateral and Basal	62.5	FALSE	FALSE	FALSE	TRUE	Not informed	3.709	5.21429	North America	2006	24.0602	1950.03	unclear if manual or automated	6	8
92	352	383	379	10.3389/fnbeh.2013.00150	Reis 2013	Training	intracerebral	1	59.364	30.892	31.3002	28.8175	10	7	Contextual	FALSE	4	1	0.1				0	26	TRUE	rats	male	1		Anisomycin		Prefrontal Cortex	Pre-limbic medial	37.5	FALSE	TRUE	FALSE	TRUE	No	4.16	4.42857	North America	2013	47.9617	308.892	Automatic (FreezeScan 2.0 software)	10	7
92	353	384	380	10.3389/fnbeh.2013.00150	Reis 2013	Training	intracerebral	1	48.07	55.243	36.627	25.0516	9	10	Contextual	FALSE	6	1	0.1				0	26	TRUE	rats	male	1		Anisomycin		Prefrontal Cortex	Pre-limbic medial	37.5	FALSE	TRUE	FALSE	TRUE	No	4.16	4.42857	North America	2013	-14.922	725.712	Automatic (FreezeScan 2.0 software)	9	10
92	352	381	377	10.3389/fnbeh.2013.00150	Reis 2013	Training	intracerebral	1	83.068	71.06	12.5637	19.306	10	7	Tone	FALSE	4	1	0.1				0	26	TRUE	rats	male	1		Anisomycin		Prefrontal Cortex	Pre-limbic medial	37.5	FALSE	TRUE	FALSE	TRUE	No	4.16	4.42857	North America	2013	14.4556	25.4172	Automatic (FreezeScan 2.0 software)	10	7
92	353	382	378	10.3389/fnbeh.2013.00150	Reis 2013	Training	intracerebral	1	71.404	44.495	19.866	28.2581	9	10	Tone-Trace	FALSE	6	1	0.1				0	26	TRUE	rats	male	1		Anisomycin		Prefrontal Cortex	Pre-limbic medial	37.5	FALSE	TRUE	FALSE	TRUE	No	4.16	4.42857	North America	2013	37.6856	96.7578	Automatic (FreezeScan 2.0 software)	9	10
93	362	396	392	10.1016/j.nlm.2017.07.008	Kumar 2017	Training	intracerebral	1	36.156	9.935	22.1126	8.61721	8	7	Tone	TRUE	10	0.8	0.1				0	24	FALSE	rats	male			Anisomycin		Amygdala	Lateral	0.08	TRUE	TRUE	FALSE	TRUE	No	3.244	1	Asia	2017	72.5218	534.346	Freeze Frame	8	7
94	363	397	393	10.1016/j.bbr.2018.02.011	Abate 2018	Training	intracerebral	1	27.262	9.643	1.64891	1.03057	3	3	Contextual	FALSE	5	0.7	0.1				0	24	FALSE	mice	male		6	Anisomycin		Hippocampus	Dorsal CA1	40	FALSE	TRUE	FALSE	TRUE	No	2.77	4.5	Europe	2018	64.6284	18.2915	EthoVision 3.0	3	3
94	364	398	394	10.1016/j.bbr.2018.02.011	Abate 2018	Training	intracerebral	1	23.095	11.309	2.4751	1.64891	3	3	Contextual	FALSE	5	0.7	0.1				0	864	FALSE	mice	male		6	Anisomycin		Hippocampus	Dorsal CA1	40	FALSE	TRUE	FALSE	TRUE	No	2.77	4.5	Europe	2018	51.0327	57.4275	EthoVision 3.0	3	3
94	365	399	395	10.1016/j.bbr.2018.02.011	Abate 2018	Training	intracerebral	1	27.823	26.371	2.51494	1.46705	3	3	Contextual	FALSE	5	0.7	1440				0	864	FALSE	mice	male		6	Anisomycin		Hippocampus	Dorsal CA1	40	FALSE	TRUE	FALSE	TRUE	No	2.77	4.5	Europe	2018	5.2187	40.8523	EthoVision 3.0	3	3
95	366	400	396	10.1101/lm.044131.116	Ferrara 2017	Training	intracerebral	1	70.492	47.814	25.41	22.4095	9	7	Tone	FALSE	10	0.5	-30				0	24	TRUE	rats	male	1		Anisomycin		Medial geniculate nucleus		62.5	FALSE	TRUE	FALSE	TRUE	Not informed	2.671	3.33333	North America	2017	32.171	162.42	FreezeScan 1.0	9	7
96	367	401	397	10.1038/s41598-017-11261-6	Haubrich 2017	Reconsolidation	systemic	1	60	35.294	13.0078	23.4789	11	14	Contextual	FALSE	2	0.7	0.1	same context, 3 min	3		48	24	FALSE	rats	male	5	9.3	Cycloheximide	2.2	i.p.			FALSE	TRUE	FALSE	TRUE	No	4.122	1.33333	Latin America	2017	41.1767	47.0008	Manual	11	14
97	368	402	398	10.1038/npp.2017.23	Kwapis 2017	Reconsolidation	intracerebral	1	63.971	45.55	18.756	12.7092	16	10	Tone	FALSE	4	1	0.1	ctx B, 1 min + CS (30s, white noise, 72dB) + 1 min	0.5	1	24	24	TRUE	rats	male	1		Anisomycin		Amygdala	Lateral and Basal	62.5	TRUE	TRUE	FALSE	TRUE	No	6.544	2.33333	North America	2017	28.7959	57.309	FreezeScan 1.0	16	10
97	369	403	399	10.1038/npp.2017.23	Kwapis 2017	Reconsolidation	intracerebral	1	55.933	32.823	16.9064	17.7738	13	11	Tone-Trace	FALSE	6	1	0.1	ctx B, 1 min + CS (30s, white noise, 72dB) + 1 min	0.5	1	24	24	TRUE	rats	male	1		Anisomycin		Amygdala	Lateral and Basal	62.5	TRUE	TRUE	FALSE	TRUE	No	6.544	2.33333	North America	2017	41.3173	76.1353	FreezeScan 1.0	13	11
98	370	404	400	10.1016/j.nlm.2016.12.013	Bhattacharya 2016	Reconsolidation	systemic	1	50.661	17.621	27.4131	28.0565	8	6	Contextual	FALSE	1	0.75	0.1	same context, 3 min	3		24	72	FALSE	rats	male		12	Anisomycin	50	i.p. or s.c.			FALSE	FALSE	FALSE	TRUE	Not informed	3.543	3.25	North America	2016	65.2178	418.284	unclear if manual or automated	8	6
100	372	406	402	10.1037/bne0000232	Kochli 2018	Reconsolidation	intracerebral	1	1.629	5.499	3.49297	13.5251	6	10	Contextual	TRUE	1	1	0.1	Same context, 4 min	4		24	144	TRUE	rats	male	2		Cycloheximide		Amygdala	Lateral and Basal		FALSE	TRUE	FALSE	TRUE	Not informed	2.102	0	North America	2018	-237.569	9195.56	Video-Freeze Software	6	10
101	373	407	403	10.1016/j.nlm.2018.08.004	Song 2018	Extinction	intracerebral	1	30.918	48.911	16.7528	13.7122	8	8	Contextual	FALSE	3	0.75	-5	Same context, 15 min	15		24	24	FALSE	mice	male			Cycloheximide		Amygdala	Lateral and Basal		FALSE	TRUE	TRUE	TRUE	No	3.01	3	Asia	2018	-58.1959	419.423	Automatic (Anymaze)	8	8
102	374	408	404	10.1073/pnas.1714248114	Roy 2017	Training	systemic	1	35.626	13.017	9.39196	10.6002	10	12	Contextual	TRUE	3	0.75	0.1					24	FALSE	mice	male	4		Anisomycin		i.p.			FALSE	TRUE	FALSE	TRUE	No	9.504	6.33333	North America	2017	63.4621	77.2211	Automatic (Freeze Frame software)	10	12
102	375	409	404	10.1073/pnas.1714248114	Roy 2017	Training	systemic	1	37.312	9.469	8.157	5.907	9	9	Contextual	TRUE	3	0.75	0.1					24	FALSE	mice	male	4		Anisomycin		i.p.			FALSE	TRUE	FALSE	TRUE	No	9.504	6.33333	North America	2017	74.6221	59.7412	Automatic (Freeze Frame software)	9	9
102	376	410	405	10.1073/pnas.1714248114	Roy 2017	Training	systemic	1	33.98	12.092	10.1636	9.1959	10	10	Contextual	FALSE	3	0.75	0.1					24	FALSE	mice	male	4		Anisomycin		i.p.			FALSE	TRUE	FALSE	TRUE	No	9.504	6.33333	North America	2017	64.4144	99.4037	Automatic (Freeze Frame software)	10	10
102	377	411	405	10.1073/pnas.1714248114	Roy 2017	Training	systemic	1	31.377	10.714	11.0366	9.38164	13	13	Contextual	FALSE	3	0.75	0.1					24	FALSE	mice	male	4		Anisomycin		i.p.			FALSE	TRUE	FALSE	TRUE	No	9.504	6.33333	North America	2017	65.854	103.102	Automatic (Freeze Frame software)	13	13

### Sheet: Planilha2
PMID	Authors	Comparison.Code
30086394	Chen H	407
30086394	Song Z	407
30086394	Wu S	407
30086394	Xu W	407
30086394	Zhu G	407
29672107	Campbell TL	406
29672107	Hollingsworth EW	406
29672107	Kochli DE	406
29672107	Lab RS	406
29672107	Mordzinski VM	406
29672107	Perry MM	406
29672107	Postle AF	406
29672107	Quinn JJ	406
29444449	Abate G	397
29444449	Abate G	398
29444449	Abate G	399
29444449	Accoto A	397
29444449	Accoto A	398
29444449	Accoto A	399
29444449	Bevilacqua A	397
29444449	Bevilacqua A	398
29444449	Bevilacqua A	399
29444449	Colazingari S	397
29444449	Colazingari S	398
29444449	Colazingari S	399
29444449	Conversi D	397
29444449	Conversi D	398
29444449	Conversi D	399
29078397	Muralidhar S	408
29078397	Muralidhar S	409
29078397	Muralidhar S	410
29078397	Muralidhar S	411
29078397	Roy DS	408
29078397	Roy DS	409
29078397	Roy DS	410
29078397	Roy DS	411
29078397	Smith LM	408
29078397	Smith LM	409
29078397	Smith LM	410
29078397	Smith LM	411
29078397	Tonegawa S	408
29078397	Tonegawa S	409
29078397	Tonegawa S	410
29078397	Tonegawa S	411
28887561	Alvares LO	401
28887561	Boos FZ	401
28887561	Crestani AP	401
28887561	Haubrich J	401
28887561	Machado A	401
28887561	Quillfeldt JA	401
28887561	Sierra RO	401
28814467	Cullen PK	400
28814467	Ferrara NC	400
28814467	Helmstetter FJ	400
28814467	Pullins SP	400
28814467	Rotondo EK	400
28733208	Jha SK	396
28733208	Kumar T	396
28503670	Betel D	289
28503670	Betel D	288
28503670	Betel D	290
28503670	Kadakkuzha BM	289
28503670	Kadakkuzha BM	288
28503670	Kadakkuzha BM	290
28503670	Liu XA	289
28503670	Liu XA	288
28503670	Liu XA	290
28503670	Lora J	289
28503670	Lora J	288
28503670	Lora J	290
28503670	Puthanveettil SV	289
28503670	Puthanveettil SV	288
28503670	Puthanveettil SV	290
28503670	Raveendra BL	289
28503670	Raveendra BL	288
28503670	Raveendra BL	290
28503670	Rizzo V	289
28503670	Rizzo V	288
28503670	Rizzo V	290
28503670	Stackman RW	289
28503670	Stackman RW	288
28503670	Stackman RW	290
28503670	Swarnkar S	289
28503670	Swarnkar S	288
28503670	Swarnkar S	290
28503670	Touzani K	289
28503670	Touzani K	288
28503670	Touzani K	290
28503670	Zhang C	289
28503670	Zhang C	288
28503670	Zhang C	290
28139682	Ferrara NC	402
28139682	Ferrara NC	403
28139682	Helmstetter FJ	402
28139682	Helmstetter FJ	403
28139682	Jarome TJ	402
28139682	Jarome TJ	403
28139682	Kwapis JL	402
28139682	Kwapis JL	403
28034785	Behling JAK	78
28034785	Behling JAK	79
28034785	Cavalcante LE	78
28034785	Cavalcante LE	79
28034785	Ferreira FF	78
28034785	Ferreira FF	79
28034785	Furini CRG	78
28034785	Furini CRG	79
28034785	Izquierdo I	78
28034785	Izquierdo I	79
28034785	Myskiw JC	78
28034785	Myskiw JC	79
28034785	Schmidt SD	78
28034785	Schmidt SD	79
28034785	Zinn CG	78
28034785	Zinn CG	79
28034784	Alhowail A	404
28034784	Bhattacharya D	404
28034784	Bhattacharya S	404
28034784	Bloemer J	404
28034784	Buabeid M	404
28034784	Dhanasekaran M	404
28034784	Escobar M	404
28034784	Kimble W	404
28034784	Reed M	404
28034784	Suppiramaniam V	404
27987370	Bal NV	77
27987370	Balaban PM	77
27987370	Ivanova V	77
27987370	Rysakova MP	77
27987370	Vinarskaya AK	77
27987370	Zuzina AB	77
27605622	Alex S	217
27605622	Alex S	218
27605622	Daison DK	217
27605622	Daison DK	218
27605622	Holehonnur R	217
27605622	Holehonnur R	218
27605622	Jones LE	217
27605622	Jones LE	218
27605622	Kim LJ	217
27605622	Kim LJ	218
27605622	Kroener S	217
27605622	Kroener S	218
27605622	Milivojevic M	217
27605622	Milivojevic M	218
27605622	Phensy AJ	217
27605622	Phensy AJ	218
27605622	Ploski JE	217
27605622	Ploski JE	218
27605622	Tiner M	217
27605622	Tiner M	218
27605622	Vuong D	217
27605622	Vuong D	218
26968655	Funck VR	253
26968655	Funck VR	251
26968655	Funck VR	252
26968655	Gais MA	253
26968655	Gais MA	251
26968655	Gais MA	252
26968655	Girardi BA	253
26968655	Girardi BA	251
26968655	Girardi BA	252
26968655	Mello CF	253
26968655	Mello CF	251
26968655	Mello CF	252
26968655	Oliveira MS	253
26968655	Oliveira MS	251
26968655	Oliveira MS	252
26968655	Rubin MA	253
26968655	Rubin MA	251
26968655	Rubin MA	252
26968655	Signor C	253
26968655	Signor C	251
26968655	Signor C	252
26968655	Temp FR	253
26968655	Temp FR	251
26968655	Temp FR	252
26779588	Ferrara NC	125
26779588	Helmstetter FJ	125
26779588	Jarome TJ	125
26779588	Kwapis JL	125
26670183	Gais MA	274
26670183	Gais MA	277
26670183	Gais MA	275
26670183	Gais MA	276
26670183	Gais MA	278
26670183	Girardi BA	274
26670183	Girardi BA	277
26670183	Girardi BA	275
26670183	Girardi BA	276
26670183	Girardi BA	278
26670183	Mello CF	274
26670183	Mello CF	277
26670183	Mello CF	275
26670183	Mello CF	276
26670183	Mello CF	278
26670183	Muller M	274
26670183	Muller M	277
26670183	Muller M	275
26670183	Muller M	276
26670183	Muller M	278
26670183	Ribeiro DA	274
26670183	Ribeiro DA	277
26670183	Ribeiro DA	275
26670183	Ribeiro DA	276
26670183	Ribeiro DA	278
26670183	Rubin MA	274
26670183	Rubin MA	277
26670183	Rubin MA	275
26670183	Rubin MA	276
26670183	Rubin MA	278
26670183	Signor C	274
26670183	Signor C	277
26670183	Signor C	275
26670183	Signor C	276
26670183	Signor C	278
26320738	Casanova JP	364
26320738	Contreras M	364
26320738	Madrid C	364
26320738	Rodriguez M	364
26320738	Torrealba F	364
26320738	Vasquez M	364
26238574	Barnes P	109
26238574	Hall J	109
26238574	Thomas KL	109
26238574	Trent S	109
26079095	Helmstetter FJ	354
26079095	Helmstetter FJ	355
26079095	Helmstetter FJ	358
26079095	Helmstetter FJ	359
26079095	Helmstetter FJ	352
26079095	Helmstetter FJ	356
26079095	Helmstetter FJ	353
26079095	Helmstetter FJ	357
26079095	Jarome TJ	354
26079095	Jarome TJ	355
26079095	Jarome TJ	358
26079095	Jarome TJ	359
26079095	Jarome TJ	352
26079095	Jarome TJ	356
26079095	Jarome TJ	353
26079095	Jarome TJ	357
26079095	Kwapis JL	354
26079095	Kwapis JL	355
26079095	Kwapis JL	358
26079095	Kwapis JL	359
26079095	Kwapis JL	352
26079095	Kwapis JL	356
26079095	Kwapis JL	353
26079095	Kwapis JL	357
26079095	Lee JL	354
26079095	Lee JL	355
26079095	Lee JL	358
26079095	Lee JL	359
26079095	Lee JL	352
26079095	Lee JL	356
26079095	Lee JL	353
26079095	Lee JL	357
26062788	Ferrara NC	75
26062788	Ferrara NC	76
26062788	Helmstetter FJ	75
26062788	Helmstetter FJ	76
26062788	Jarome TJ	75
26062788	Jarome TJ	76
26062788	Kwapis JL	75
26062788	Kwapis JL	76
25872918	Awad W	129
25872918	Awad W	130
25872918	Ferreira G	129
25872918	Ferreira G	130
25872918	Maroun M	129
25872918	Maroun M	130
25691516	Almeida-Correa S	127
25691516	Almeida-Correa S	126
25691516	Amaral OB	127
25691516	Amaral OB	126
25691516	Carneiro CF	127
25691516	Carneiro CF	126
25691516	Goncalves MM	127
25691516	Goncalves MM	126
25691516	Junqueira LS	127
25691516	Junqueira LS	126
25691516	Moulin TC	127
25691516	Moulin TC	126
25673841	Gamache K	188
25673841	Lopez J	188
25673841	Nader K	188
25673841	Schneider R	188
25593295	Fricke EA	329
25593295	Fricke EA	330
25593295	Fricke EA	335
25593295	Fricke EA	336
25593295	Fricke EA	338
25593295	Fricke EA	340
25593295	Fricke EA	327
25593295	Fricke EA	333
25593295	Fricke EA	337
25593295	Fricke EA	339
25593295	Fricke EA	325
25593295	Fricke EA	331
25593295	Kochli DE	329
25593295	Kochli DE	330
25593295	Kochli DE	335
25593295	Kochli DE	336
25593295	Kochli DE	338
25593295	Kochli DE	340
25593295	Kochli DE	327
25593295	Kochli DE	333
25593295	Kochli DE	337
25593295	Kochli DE	339
25593295	Kochli DE	325
25593295	Kochli DE	331
25593295	Postle AF	329
25593295	Postle AF	330
25593295	Postle AF	335
25593295	Postle AF	336
25593295	Postle AF	338
25593295	Postle AF	340
25593295	Postle AF	327
25593295	Postle AF	333
25593295	Postle AF	337
25593295	Postle AF	339
25593295	Postle AF	325
25593295	Postle AF	331
25593295	Quinn JJ	329
25593295	Quinn JJ	330
25593295	Quinn JJ	335
25593295	Quinn JJ	336
25593295	Quinn JJ	338
25593295	Quinn JJ	340
25593295	Quinn JJ	327
25593295	Quinn JJ	333
25593295	Quinn JJ	337
25593295	Quinn JJ	339
25593295	Quinn JJ	325
25593295	Quinn JJ	331
25593295	Thompson EC	329
25593295	Thompson EC	330
25593295	Thompson EC	335
25593295	Thompson EC	336
25593295	Thompson EC	338
25593295	Thompson EC	340
25593295	Thompson EC	327
25593295	Thompson EC	333
25593295	Thompson EC	337
25593295	Thompson EC	339
25593295	Thompson EC	325
25593295	Thompson EC	331
25550507	Ferreira FF	80
25550507	Furini CRG	80
25550507	Izquierdo I	80
25550507	Myskiw JC	80
25550507	Schmidt B	80
25496961	Baraki Z	32
25496961	Baraki Z	33
25496961	Baraki Z	34
25496961	Ikegaya Y	32
25496961	Ikegaya Y	33
25496961	Ikegaya Y	34
25496961	Matsuki N	32
25496961	Matsuki N	33
25496961	Matsuki N	34
25496961	Nakayama D	32
25496961	Nakayama D	33
25496961	Nakayama D	34
25496961	Nomura H	32
25496961	Nomura H	33
25496961	Nomura H	34
25496961	Onoue K	32
25496961	Onoue K	33
25496961	Onoue K	34
25171422	Carponcy J	262
25171422	Carponcy J	263
25171422	Carponcy J	266
25171422	Carponcy J	267
25171422	Carponcy J	268
25171422	Carponcy J	264
25171422	Carponcy J	265
25171422	Carponcy J	270
25171422	Carponcy J	271
25171422	Carponcy J	272
25171422	Ceccom J	262
25171422	Ceccom J	263
25171422	Ceccom J	266
25171422	Ceccom J	267
25171422	Ceccom J	268
25171422	Ceccom J	264
25171422	Ceccom J	265
25171422	Ceccom J	270
25171422	Ceccom J	271
25171422	Ceccom J	272
25171422	Dahan L	262
25171422	Dahan L	263
25171422	Dahan L	266
25171422	Dahan L	267
25171422	Dahan L	268
25171422	Dahan L	264
25171422	Dahan L	265
25171422	Dahan L	270
25171422	Dahan L	271
25171422	Dahan L	272
25171422	Dugue L	262
25171422	Dugue L	263
25171422	Dugue L	266
25171422	Dugue L	267
25171422	Dugue L	268
25171422	Dugue L	264
25171422	Dugue L	265
25171422	Dugue L	270
25171422	Dugue L	271
25171422	Dugue L	272
25171422	Frances B	262
25171422	Frances B	263
25171422	Frances B	266
25171422	Frances B	267
25171422	Frances B	268
25171422	Frances B	264
25171422	Frances B	265
25171422	Frances B	270
25171422	Frances B	271
25171422	Frances B	272
25171422	Halley H	262
25171422	Halley H	263
25171422	Halley H	266
25171422	Halley H	267
25171422	Halley H	268
25171422	Halley H	264
25171422	Halley H	265
25171422	Halley H	270
25171422	Halley H	271
25171422	Halley H	272
25171422	Menchon G	262
25171422	Menchon G	263
25171422	Menchon G	266
25171422	Menchon G	267
25171422	Menchon G	268
25171422	Menchon G	264
25171422	Menchon G	265
25171422	Menchon G	270
25171422	Menchon G	271
25171422	Menchon G	272
25171422	Pech S	262
25171422	Pech S	263
25171422	Pech S	266
25171422	Pech S	267
25171422	Pech S	268
25171422	Pech S	264
25171422	Pech S	265
25171422	Pech S	270
25171422	Pech S	271
25171422	Pech S	272
25171422	Remaud J	262
25171422	Remaud J	263
25171422	Remaud J	266
25171422	Remaud J	267
25171422	Remaud J	268
25171422	Remaud J	264
25171422	Remaud J	265
25171422	Remaud J	270
25171422	Remaud J	271
25171422	Remaud J	272
25027331	Alvares LO	81
25027331	Alvares LO	82
25027331	Alvares LO	83
25027331	Alvares LO	84
25027331	Cassini LF	81
25027331	Cassini LF	82
25027331	Cassini LF	83
25027331	Cassini LF	84
25027331	Crestani AP	81
25027331	Crestani AP	82
25027331	Crestani AP	83
25027331	Crestani AP	84
25027331	Haubrich J	81
25027331	Haubrich J	82
25027331	Haubrich J	83
25027331	Haubrich J	84
25027331	Quillfeldt JA	81
25027331	Quillfeldt JA	82
25027331	Quillfeldt JA	83
25027331	Quillfeldt JA	84
25027331	Santana F	81
25027331	Santana F	82
25027331	Santana F	83
25027331	Santana F	84
25027331	Sierra RO	81
25027331	Sierra RO	82
25027331	Sierra RO	83
25027331	Sierra RO	84
24553734	Bao YP	242
24553734	Chai N	242
24553734	Ding ZB	242
24553734	Liu JF	242
24553734	Lu L	242
24553734	Luo YX	242
24553734	Meng SQ	242
24553734	Shi HS	242
24553734	Wang HM	242
24553734	Wang JS	242
24553734	Wang XY	242
24553734	Xue YX	242
24553734	Yan W	242
24553734	Yang C	242
24457151	Gould TJ	98
24457151	Gould TJ	99
24457151	Gould TJ	100
24457151	Leach PT	98
24457151	Leach PT	99
24457151	Leach PT	100
24457151	Poole RL	98
24457151	Poole RL	99
24457151	Poole RL	100
24457151	Simmons SJ	98
24457151	Simmons SJ	99
24457151	Simmons SJ	100
24457151	Wilkinson DS	98
24457151	Wilkinson DS	99
24457151	Wilkinson DS	100
24457151	Yildirim E	98
24457151	Yildirim E	99
24457151	Yildirim E	100
24167477	Helmstetter FJ	383
24167477	Helmstetter FJ	384
24167477	Helmstetter FJ	381
24167477	Helmstetter FJ	382
24167477	Jarome TJ	383
24167477	Jarome TJ	384
24167477	Jarome TJ	381
24167477	Jarome TJ	382
24167477	Reis DS	383
24167477	Reis DS	384
24167477	Reis DS	381
24167477	Reis DS	382
24012802	Adamec RE	17
24012802	Adamec RE	18
24012802	Blundell J	17
24012802	Blundell J	18
24012802	Hebert M	17
24012802	Hebert M	18
24012802	Mac Callum PE	17
24012802	Mac Callum PE	18
23685762	Matsuki N	29
23685762	Matsuki N	28
23685762	Matsuki N	26
23685762	Matsuki N	27
23685762	Nakayama D	29
23685762	Nakayama D	28
23685762	Nakayama D	26
23685762	Nakayama D	27
23685762	Nomura H	29
23685762	Nomura H	28
23685762	Nomura H	26
23685762	Nomura H	27
23685762	Yamasaki Y	29
23685762	Yamasaki Y	28
23685762	Yamasaki Y	26
23685762	Yamasaki Y	27
23587405	Fukushima F	122
23587405	Fukushima F	124
23587405	Fukushima F	123
23587405	Kishioka A	122
23587405	Kishioka A	124
23587405	Kishioka A	123
23587405	Mishina M	122
23587405	Mishina M	124
23587405	Mishina M	123
23587405	Uemura T	122
23587405	Uemura T	124
23587405	Uemura T	123
23118552	Bakes JT	23
23118552	Bakes JT	24
23118552	Bakes JT	25
23118552	Choi JH	23
23118552	Choi JH	24
23118552	Choi JH	25
23118552	Kaang BK	23
23118552	Kaang BK	24
23118552	Kaang BK	25
23118552	Kwak C	23
23118552	Kwak C	24
23118552	Kwak C	25
23118552	Lee K	23
23118552	Lee K	24
23118552	Lee K	25
22984282	Einarsson EO	254
22984282	Einarsson EO	256
22984282	Einarsson EO	258
22984282	Einarsson EO	260
22984282	Nader K	254
22984282	Nader K	256
22984282	Nader K	258
22984282	Nader K	260
22723052	Gafford GM	128
22723052	Helmstetter FJ	128
22723052	Jarome TJ	128
22723052	Kwapis JL	128
22723052	Parsons RG	128
22723052	Werner CT	128
22028394	Helmstetter FJ	50
22028394	Helmstetter FJ	51
22028394	Helmstetter FJ	52
22028394	Helmstetter FJ	47
22028394	Helmstetter FJ	48
22028394	Helmstetter FJ	49
22028394	Jarome TJ	50
22028394	Jarome TJ	51
22028394	Jarome TJ	52
22028394	Jarome TJ	47
22028394	Jarome TJ	48
22028394	Jarome TJ	49
22028394	Kwapis JL	50
22028394	Kwapis JL	51
22028394	Kwapis JL	52
22028394	Kwapis JL	47
22028394	Kwapis JL	48
22028394	Kwapis JL	49
22028394	Schiff JC	50
22028394	Schiff JC	51
22028394	Schiff JC	52
22028394	Schiff JC	47
22028394	Schiff JC	48
22028394	Schiff JC	49
22025701	Engmann O	30
22025701	Engmann O	31
22025701	Giese KP	30
22025701	Giese KP	31
22025701	Irvine EE	30
22025701	Irvine EE	31
22025701	Kaczmarek L	30
22025701	Kaczmarek L	31
22025701	Lipinski M	30
22025701	Lipinski M	31
22025701	Maunganidze NS	30
22025701	Maunganidze NS	31
22025701	Medvedev NI	30
22025701	Medvedev NI	31
22025701	Moraes MF	30
22025701	Moraes MF	31
22025701	Pereira GS	30
22025701	Pereira GS	31
22025701	Pyza EM	30
22025701	Pyza EM	31
22025701	Radwanska K	30
22025701	Radwanska K	31
22025701	Ris L	30
22025701	Ris L	31
22025701	Stewart MG	30
22025701	Stewart MG	31
22025701	Szymanska M	30
22025701	Szymanska M	31
22025701	Thiede N	30
22025701	Thiede N	31
22025701	Villers A	30
22025701	Villers A	31
21593730	Hsu KS	291
21593730	Hsu KS	292
21593730	Hsu KS	293
21593730	Hsu KS	294
21593730	Huang CC	291
21593730	Huang CC	292
21593730	Huang CC	293
21593730	Huang CC	294
21593730	Yang CH	291
21593730	Yang CH	292
21593730	Yang CH	293
21593730	Yang CH	294
21289279	Arnold EC	209
21289279	Arnold EC	211
21289279	Banko JL	209
21289279	Banko JL	211
21289279	Chorev M	209
21289279	Chorev M	211
21289279	Cowansage KK	209
21289279	Cowansage KK	211
21289279	Hoeffer CA	209
21289279	Hoeffer CA	211
21289279	Klann E	209
21289279	Klann E	211
21289279	Klosi E	209
21289279	Klosi E	211
21289279	LeDoux JE	209
21289279	LeDoux JE	211
21289279	Lloyd RE	209
21289279	Lloyd RE	211
21289279	Moerke NJ	209
21289279	Moerke NJ	211
21289279	Pierre P	209
21289279	Pierre P	211
21289279	Rodriguez R	209
21289279	Rodriguez R	211
21289279	Schmidt EK	209
21289279	Schmidt EK	211
21289279	Wagner G	209
21289279	Wagner G	211
21240917	Maroun M	103
21240917	Maroun M	101
21240917	Motanis H	103
21240917	Motanis H	101
20679237	Dong HW	225
20679237	Fanselow MS	225
20679237	Ponnusamy R	225
20679237	Poulos AM	225
20631192	Choi S	206
20631192	Choi S	208
20631192	Choi S	207
20631192	Eom JY	206
20631192	Eom JY	208
20631192	Eom JY	207
20631192	Hong I	206
20631192	Hong I	208
20631192	Hong I	207
20631192	Kim J	206
20631192	Kim J	206
20631192	Kim J	208
20631192	Kim J	208
20631192	Kim J	207
20631192	Kim J	207
20631192	Lee CJ	206
20631192	Lee CJ	208
20631192	Lee CJ	207
20631192	Lee J	206
20631192	Lee J	208
20631192	Lee J	207
20631192	Lee S	206
20631192	Lee S	208
20631192	Lee S	207
20631192	Park S	206
20631192	Park S	208
20631192	Park S	207
20631192	Song B	206
20631192	Song B	208
20631192	Song B	207
20605533	Bidzinski A	212
20605533	Lehner M	212
20605533	Maciejak P	212
20605533	Plaznik A	212
20605533	Sobolewska A	212
20605533	Szyndler J	212
20605533	Turzynska D	212
20348916	Bush DE	301
20348916	Bush DE	304
20348916	Bush DE	305
20348916	Bush DE	308
20348916	Bush DE	309
20348916	Bush DE	310
20348916	Debiec J	301
20348916	Debiec J	304
20348916	Debiec J	305
20348916	Debiec J	308
20348916	Debiec J	309
20348916	Debiec J	310
20348916	Diaz-Mataix L	301
20348916	Diaz-Mataix L	304
20348916	Diaz-Mataix L	305
20348916	Diaz-Mataix L	308
20348916	Diaz-Mataix L	309
20348916	Diaz-Mataix L	310
20348916	Doyere V	301
20348916	Doyere V	304
20348916	Doyere V	305
20348916	Doyere V	308
20348916	Doyere V	309
20348916	Doyere V	310
20348916	LeDoux JE	301
20348916	LeDoux JE	304
20348916	LeDoux JE	305
20348916	LeDoux JE	308
20348916	LeDoux JE	309
20348916	LeDoux JE	310
20332189	Ageta H	244
20332189	Ageta H	245
20332189	Aosaki T	244
20332189	Aosaki T	245
20332189	Hasegawa Y	244
20332189	Hasegawa Y	245
20332189	Hino T	244
20332189	Hino T	245
20332189	Ikegami S	244
20332189	Ikegami S	245
20332189	Inokuchi K	244
20332189	Inokuchi K	245
20332189	Kida S	244
20332189	Kida S	245
20332189	Masuda M	244
20332189	Masuda M	245
20332189	Migishima R	244
20332189	Migishima R	245
20332189	Miura M	244
20332189	Miura M	245
20332189	Murayama A	244
20332189	Murayama A	245
20332189	Setou M	244
20332189	Setou M	245
20332189	Sugino H	244
20332189	Sugino H	245
20332189	Takashima N	244
20332189	Takashima N	245
20332189	Tsuchida K	244
20332189	Tsuchida K	245
20332189	Yokoyama M	244
20332189	Yokoyama M	245
19706547	Alen N	108
19706547	Ballarini F	108
19706547	Martinez MC	108
19706547	Moncada D	108
19706547	Viola H	108
19633139	Lattal KM	319
19633139	Lattal KM	320
19633139	Lattal KM	323
19633139	Lattal KM	324
19633139	Stafford JM	319
19633139	Stafford JM	320
19633139	Stafford JM	323
19633139	Stafford JM	324
19237641	Barco A	243
19237641	Jancic D	243
19237641	Lopez de Armentia M	243
19237641	Viosca J	243
19144840	Frankland PW	221
19144840	Frankland PW	224
19144840	Frankland PW	220
19144840	Frankland PW	223
19144840	Frankland PW	219
19144840	Frankland PW	222
19144840	Fukushima H	221
19144840	Fukushima H	224
19144840	Fukushima H	220
19144840	Fukushima H	223
19144840	Fukushima H	219
19144840	Fukushima H	222
19144840	Homma S	221
19144840	Homma S	224
19144840	Homma S	220
19144840	Homma S	223
19144840	Homma S	219
19144840	Homma S	222
19144840	Kida S	221
19144840	Kida S	224
19144840	Kida S	220
19144840	Kida S	223
19144840	Kida S	219
19144840	Kida S	222
19144840	Mamiya N	221
19144840	Mamiya N	224
19144840	Mamiya N	220
19144840	Mamiya N	223
19144840	Mamiya N	219
19144840	Mamiya N	222
19144840	Matsuyama Z	221
19144840	Matsuyama Z	224
19144840	Matsuyama Z	220
19144840	Matsuyama Z	223
19144840	Matsuyama Z	219
19144840	Matsuyama Z	222
19144840	Suzuki A	221
19144840	Suzuki A	224
19144840	Suzuki A	220
19144840	Suzuki A	223
19144840	Suzuki A	219
19144840	Suzuki A	222
18813339	Barnes P	230
18813339	Thomas KL	230
18511694	Frankland PW	216
18511694	Frankland PW	213
18511694	Frankland PW	214
18511694	Frankland PW	215
18511694	Kida S	216
18511694	Kida S	213
18511694	Kida S	214
18511694	Kida S	215
18511694	Mukawa T	216
18511694	Mukawa T	213
18511694	Mukawa T	214
18511694	Mukawa T	215
18511694	Suzuki A	216
18511694	Suzuki A	213
18511694	Suzuki A	214
18511694	Suzuki A	215
18511694	Tsukagoshi A	216
18511694	Tsukagoshi A	213
18511694	Tsukagoshi A	214
18511694	Tsukagoshi A	215
18316213	Blundell J	284
18316213	Blundell J	286
18316213	Kouser M	284
18316213	Kouser M	286
18316213	Powell CM	284
18316213	Powell CM	286
18288094	Matsuki N	204
18288094	Matsuki N	205
18288094	Nomura H	204
18288094	Nomura H	205
18258863	Choi JH	176
18258863	Choi JH	177
18258863	Choi SL	176
18258863	Choi SL	177
18258863	Kaang BK	176
18258863	Kaang BK	177
18258863	Kim H	176
18258863	Kim H	177
18258863	Kim JI	176
18258863	Kim JI	177
18258863	Lee HR	176
18258863	Lee HR	177
18258863	Lee N	176
18258863	Lee N	177
18258863	Lee SH	176
18258863	Lee SH	176
18258863	Lee SH	177
18258863	Lee SH	177
18258863	Yu NK	176
18258863	Yu NK	177
17466022	Sacchetti B	198
17466022	Sacchetti B	199
17466022	Sacchetti B	197
17466022	Sacco T	198
17466022	Sacco T	199
17466022	Sacco T	197
17466022	Strata P	198
17466022	Strata P	199
17466022	Strata P	197
17224407	Bekinschtein P	178
17224407	Bekinschtein P	179
17224407	Bekinschtein P	180
17224407	Bekinschtein P	181
17224407	Bevilaqua LR	178
17224407	Bevilaqua LR	179
17224407	Bevilaqua LR	180
17224407	Bevilaqua LR	181
17224407	Cammarota M	178
17224407	Cammarota M	179
17224407	Cammarota M	180
17224407	Cammarota M	181
17224407	Igaz LM	178
17224407	Igaz LM	179
17224407	Igaz LM	180
17224407	Igaz LM	181
17224407	Izquierdo I	178
17224407	Izquierdo I	179
17224407	Izquierdo I	180
17224407	Izquierdo I	181
17224407	Medina JH	178
17224407	Medina JH	179
17224407	Medina JH	180
17224407	Medina JH	181
17135400	Kristensen MP	87
17135400	Kristensen MP	89
17135400	LeDoux JE	87
17135400	LeDoux JE	89
17135400	Schafe GE	87
17135400	Schafe GE	89
17135400	Wilensky AE	87
17135400	Wilensky AE	89
17026758	Blum S	22
17026758	Blum S	19
17026758	Dash PK	22
17026758	Dash PK	19
17026758	Runyan JD	22
17026758	Runyan JD	19
16998481	Gamache K	246
16998481	Gamache K	247
16998481	Gamache K	248
16998481	Gamache K	249
16998481	Mamou CB	246
16998481	Mamou CB	247
16998481	Mamou CB	248
16998481	Mamou CB	249
16998481	Nader K	246
16998481	Nader K	247
16998481	Nader K	248
16998481	Nader K	249
16971540	Blundell J	131
16971540	Blundell J	132
16971540	Blundell J	203
16971540	Cai WH	131
16971540	Cai WH	132
16971540	Cai WH	203
16971540	Greene RW	131
16971540	Greene RW	132
16971540	Greene RW	203
16971540	Han J	131
16971540	Han J	132
16971540	Han J	203
16971540	Powell CM	131
16971540	Powell CM	132
16971540	Powell CM	203
16882861	Ding HK	116
16882861	Ding HK	117
16882861	Ding HK	118
16882861	Ding HK	112
16882861	Ding HK	115
16882861	Ding HK	114
16882861	Ding HK	121
16882861	Ding HK	119
16882861	Ding HK	120
16882861	Frankland PW	116
16882861	Frankland PW	117
16882861	Frankland PW	118
16882861	Frankland PW	112
16882861	Frankland PW	115
16882861	Frankland PW	114
16882861	Frankland PW	121
16882861	Frankland PW	119
16882861	Frankland PW	120
16882861	Kida S	116
16882861	Kida S	117
16882861	Kida S	118
16882861	Kida S	112
16882861	Kida S	115
16882861	Kida S	114
16882861	Kida S	121
16882861	Kida S	119
16882861	Kida S	120
16882861	Silva AJ	116
16882861	Silva AJ	117
16882861	Silva AJ	118
16882861	Silva AJ	112
16882861	Silva AJ	115
16882861	Silva AJ	114
16882861	Silva AJ	121
16882861	Silva AJ	119
16882861	Silva AJ	120
16882861	Suzuki A	116
16882861	Suzuki A	117
16882861	Suzuki A	118
16882861	Suzuki A	112
16882861	Suzuki A	115
16882861	Suzuki A	114
16882861	Suzuki A	121
16882861	Suzuki A	119
16882861	Suzuki A	120
16882861	Takahashi E	116
16882861	Takahashi E	117
16882861	Takahashi E	118
16882861	Takahashi E	112
16882861	Takahashi E	115
16882861	Takahashi E	114
16882861	Takahashi E	121
16882861	Takahashi E	119
16882861	Takahashi E	120
16882021	Duvarci S	391
16882021	Duvarci S	392
16882021	Duvarci S	393
16882021	Duvarci S	394
16882021	Duvarci S	389
16882021	Duvarci S	395
16882021	Duvarci S	390
16882021	Duvarci S	387
16882021	Duvarci S	388
16882021	Mamou CB	391
16882021	Mamou CB	392
16882021	Mamou CB	393
16882021	Mamou CB	394
16882021	Mamou CB	389
16882021	Mamou CB	395
16882021	Mamou CB	390
16882021	Mamou CB	387
16882021	Mamou CB	388
16882021	Nader K	391
16882021	Nader K	392
16882021	Nader K	393
16882021	Nader K	394
16882021	Nader K	389
16882021	Nader K	395
16882021	Nader K	390
16882021	Nader K	387
16882021	Nader K	388
16677727	Ferreira TL	366
16677727	Moraes CR	366
16677727	Oliveira MG	366
16677727	Yim AJ	366
16623842	Baruch DE	280
16623842	Baruch DE	282
16623842	Baruch DE	283
16623842	Gafford GM	280
16623842	Gafford GM	282
16623842	Gafford GM	283
16623842	Helmstetter FJ	280
16623842	Helmstetter FJ	282
16623842	Helmstetter FJ	283
16623842	Parsons RG	280
16623842	Parsons RG	282
16623842	Parsons RG	283
16623842	Riedner BA	280
16623842	Riedner BA	282
16623842	Riedner BA	283
16492789	Debiec J	189
16492789	Debiec J	190
16492789	Debiec J	191
16492789	Doyere V	189
16492789	Doyere V	190
16492789	Doyere V	191
16492789	LeDoux JE	189
16492789	LeDoux JE	190
16492789	LeDoux JE	191
16492789	Nader K	189
16492789	Nader K	190
16492789	Nader K	191
15958739	Apergis-Schoute AM	35
15958739	Apergis-Schoute AM	36
15958739	Debiec J	35
15958739	Debiec J	36
15958739	Doyere V	35
15958739	Doyere V	36
15958739	LeDoux JE	35
15958739	LeDoux JE	36
15958739	Schafe GE	35
15958739	Schafe GE	36
15728833	Giese KP	149
15728833	Giese KP	150
15728833	von Hertzen LS	149
15728833	von Hertzen LS	150
15727521	Matus-Amat P	91
15727521	Matus-Amat P	92
15727521	Matus-Amat P	93
15727521	Matus-Amat P	94
15727521	Matus-Amat P	95
15727521	Rudy JW	91
15727521	Rudy JW	92
15727521	Rudy JW	93
15727521	Rudy JW	94
15727521	Rudy JW	95
15654867	Duvarci S	85
15654867	Duvarci S	166
15654867	LeDoux JE	85
15654867	LeDoux JE	166
15654867	Nader K	85
15654867	Nader K	166
15617772	Mederer A	134
15617772	Mederer A	133
15617772	Tang J	134
15617772	Tang J	133
15617772	Wanisch K	134
15617772	Wanisch K	133
15617772	Wotjak CT	134
15617772	Wotjak CT	133
15523611	Dash PK	343
15523611	Dash PK	346
15523611	Dash PK	341
15523611	Dash PK	344
15523611	Runyan JD	343
15523611	Runyan JD	346
15523611	Runyan JD	341
15523611	Runyan JD	344
15506878	Biedenkapp JC	148
15506878	Rudy JW	148
15496662	Duvarci S	10
15496662	Duvarci S	12
15496662	Duvarci S	6
15496662	Duvarci S	7
15496662	Duvarci S	8
15496662	Duvarci S	9
15496662	Nader K	10
15496662	Nader K	12
15496662	Nader K	6
15496662	Nader K	7
15496662	Nader K	8
15496662	Nader K	9
15301434	Anagnostaras SG	110
15301434	Anagnostaras SG	111
15301434	Frankland PW	110
15301434	Frankland PW	111
15301434	Josselyn SA	110
15301434	Josselyn SA	111
15301434	Kogan JH	110
15301434	Kogan JH	111
15301434	Silva AJ	110
15301434	Silva AJ	111
15301434	Takahashi E	110
15301434	Takahashi E	111
15215292	Ge H	279
15215292	Pena de Ortiz S	279
15215292	Quirk GJ	279
15215292	Ren K	279
15215292	Santini E	279
15152039	Frankland PW	55
15152039	Frankland PW	53
15152039	Frankland PW	54
15152039	Frankland PW	56
15152039	Frankland PW	57
15152039	Frankland PW	58
15152039	Frankland PW	59
15152039	Frankland PW	60
15152039	Frankland PW	61
15152039	Frankland PW	62
15152039	Frankland PW	63
15152039	Frankland PW	64
15152039	Frankland PW	65
15152039	Frankland PW	66
15152039	Frankland PW	67
15152039	Frankland PW	68
15152039	Frankland PW	69
15152039	Frankland PW	70
15152039	Josselyn SA	55
15152039	Josselyn SA	53
15152039	Josselyn SA	54
15152039	Josselyn SA	56
15152039	Josselyn SA	57
15152039	Josselyn SA	58
15152039	Josselyn SA	59
15152039	Josselyn SA	60
15152039	Josselyn SA	61
15152039	Josselyn SA	62
15152039	Josselyn SA	63
15152039	Josselyn SA	64
15152039	Josselyn SA	65
15152039	Josselyn SA	66
15152039	Josselyn SA	67
15152039	Josselyn SA	68
15152039	Josselyn SA	69
15152039	Josselyn SA	70
15152039	Kida S	55
15152039	Kida S	53
15152039	Kida S	54
15152039	Kida S	56
15152039	Kida S	57
15152039	Kida S	58
15152039	Kida S	59
15152039	Kida S	60
15152039	Kida S	61
15152039	Kida S	62
15152039	Kida S	63
15152039	Kida S	64
15152039	Kida S	65
15152039	Kida S	66
15152039	Kida S	67
15152039	Kida S	68
15152039	Kida S	69
15152039	Kida S	70
15152039	Masushige S	55
15152039	Masushige S	53
15152039	Masushige S	54
15152039	Masushige S	56
15152039	Masushige S	57
15152039	Masushige S	58
15152039	Masushige S	59
15152039	Masushige S	60
15152039	Masushige S	61
15152039	Masushige S	62
15152039	Masushige S	63
15152039	Masushige S	64
15152039	Masushige S	65
15152039	Masushige S	66
15152039	Masushige S	67
15152039	Masushige S	68
15152039	Masushige S	69
15152039	Masushige S	70
15152039	Silva AJ	55
15152039	Silva AJ	53
15152039	Silva AJ	54
15152039	Silva AJ	56
15152039	Silva AJ	57
15152039	Silva AJ	58
15152039	Silva AJ	59
15152039	Silva AJ	60
15152039	Silva AJ	61
15152039	Silva AJ	62
15152039	Silva AJ	63
15152039	Silva AJ	64
15152039	Silva AJ	65
15152039	Silva AJ	66
15152039	Silva AJ	67
15152039	Silva AJ	68
15152039	Silva AJ	69
15152039	Silva AJ	70
15152039	Suzuki A	55
15152039	Suzuki A	53
15152039	Suzuki A	54
15152039	Suzuki A	56
15152039	Suzuki A	57
15152039	Suzuki A	58
15152039	Suzuki A	59
15152039	Suzuki A	60
15152039	Suzuki A	61
15152039	Suzuki A	62
15152039	Suzuki A	63
15152039	Suzuki A	64
15152039	Suzuki A	65
15152039	Suzuki A	66
15152039	Suzuki A	67
15152039	Suzuki A	68
15152039	Suzuki A	69
15152039	Suzuki A	70
15070775	Abel T	105
15070775	Abel T	107
15070775	Abel T	106
15070775	Lattal KM	105
15070775	Lattal KM	107
15070775	Lattal KM	106
14985438	Fischer A	231
14985438	Fischer A	232
14985438	Fischer A	233
14985438	Fischer A	234
14985438	Fischer A	241
14985438	Fischer A	240
14985438	Fischer A	238
14985438	Radulovic J	231
14985438	Radulovic J	232
14985438	Radulovic J	233
14985438	Radulovic J	234
14985438	Radulovic J	241
14985438	Radulovic J	240
14985438	Radulovic J	238
14985438	Sananbenesi F	231
14985438	Sananbenesi F	232
14985438	Sananbenesi F	233
14985438	Sananbenesi F	234
14985438	Sananbenesi F	241
14985438	Sananbenesi F	240
14985438	Sananbenesi F	238
14985438	Schrick C	231
14985438	Schrick C	232
14985438	Schrick C	233
14985438	Schrick C	234
14985438	Schrick C	241
14985438	Schrick C	240
14985438	Schrick C	238
14985438	Spiess J	231
14985438	Spiess J	232
14985438	Spiess J	233
14985438	Spiess J	234
14985438	Spiess J	241
14985438	Spiess J	240
14985438	Spiess J	238
14979782	Huff NC	96
14979782	Rudy JW	96
12408854	Debiec J	37
12408854	Debiec J	41
12408854	Debiec J	43
12408854	Debiec J	39
12408854	Debiec J	45
12408854	LeDoux JE	37
12408854	LeDoux JE	41
12408854	LeDoux JE	43
12408854	LeDoux JE	39
12408854	LeDoux JE	45
12408854	Nader K	37
12408854	Nader K	41
12408854	Nader K	43
12408854	Nader K	39
12408854	Nader K	45
12191817	Barrientos RM	193
12191817	Barrientos RM	194
12191817	Barrientos RM	192
12191817	O'Reilly RC	193
12191817	O'Reilly RC	194
12191817	O'Reilly RC	192
12191817	Rudy JW	193
12191817	Rudy JW	194
12191817	Rudy JW	192
12037179	Abel T	71
12037179	Abel T	72
12037179	Abel T	73
12037179	Abel T	74
12037179	Lattal KM	71
12037179	Lattal KM	72
12037179	Lattal KM	73
12037179	Lattal KM	74
12037179	Nguyen PV	71
12037179	Nguyen PV	72
12037179	Nguyen PV	73
12037179	Nguyen PV	74
12037179	Scharf MT	71
12037179	Scharf MT	72
12037179	Scharf MT	73
12037179	Scharf MT	74
12037179	Woo NH	71
12037179	Woo NH	72
12037179	Woo NH	73
12037179	Woo NH	74
12037179	Young JZ	71
12037179	Young JZ	72
12037179	Young JZ	73
12037179	Young JZ	74
11466449	Abel T	380
11466449	Lattal KM	380
10974093	LeDoux JE	377
10974093	LeDoux JE	374
10974093	LeDoux JE	375
10974093	LeDoux JE	376
10974093	LeDoux JE	379
10974093	LeDoux JE	378
10974093	Schafe GE	377
10974093	Schafe GE	374
10974093	Schafe GE	375
10974093	Schafe GE	376
10974093	Schafe GE	379
10974093	Schafe GE	378
10963596	LeDoux JE	367
10963596	LeDoux JE	368
10963596	LeDoux JE	371
10963596	LeDoux JE	372
10963596	LeDoux JE	369
10963596	LeDoux JE	370
10963596	Nader K	367
10963596	Nader K	368
10963596	Nader K	371
10963596	Nader K	372
10963596	Nader K	369
10963596	Nader K	370
10963596	Schafe GE	367
10963596	Schafe GE	368
10963596	Schafe GE	371
10963596	Schafe GE	372
10963596	Schafe GE	369
10963596	Schafe GE	370
10454361	Abel T	152
10454361	Abel T	153
10454361	Abel T	154
10454361	Abel T	155
10454361	Abel T	165
10454361	Abel T	157
10454361	Abel T	162
10454361	Abel T	158
10454361	Abel T	163
10454361	Abel T	159
10454361	Abel T	164
10454361	Abel T	156
10454361	Abel T	161
10454361	Berman N	152
10454361	Berman N	153
10454361	Berman N	154
10454361	Berman N	155
10454361	Berman N	165
10454361	Berman N	157
10454361	Berman N	162
10454361	Berman N	158
10454361	Berman N	163
10454361	Berman N	159
10454361	Berman N	164
10454361	Berman N	156
10454361	Berman N	161
10454361	Bourtchouladze R	152
10454361	Bourtchouladze R	153
10454361	Bourtchouladze R	154
10454361	Bourtchouladze R	155
10454361	Bourtchouladze R	165
10454361	Bourtchouladze R	157
10454361	Bourtchouladze R	162
10454361	Bourtchouladze R	158
10454361	Bourtchouladze R	163
10454361	Bourtchouladze R	159
10454361	Bourtchouladze R	164
10454361	Bourtchouladze R	156
10454361	Bourtchouladze R	161
10454361	Gordon R	152
10454361	Gordon R	153
10454361	Gordon R	154
10454361	Gordon R	155
10454361	Gordon R	165
10454361	Gordon R	157
10454361	Gordon R	162
10454361	Gordon R	158
10454361	Gordon R	163
10454361	Gordon R	159
10454361	Gordon R	164
10454361	Gordon R	156
10454361	Gordon R	161
10454361	Kandel ER	152
10454361	Kandel ER	153
10454361	Kandel ER	154
10454361	Kandel ER	155
10454361	Kandel ER	165
10454361	Kandel ER	157
10454361	Kandel ER	162
10454361	Kandel ER	158
10454361	Kandel ER	163
10454361	Kandel ER	159
10454361	Kandel ER	164
10454361	Kandel ER	156
10454361	Kandel ER	161
10454361	Lapidus K	152
10454361	Lapidus K	153
10454361	Lapidus K	154
10454361	Lapidus K	155
10454361	Lapidus K	165
10454361	Lapidus K	157
10454361	Lapidus K	162
10454361	Lapidus K	158
10454361	Lapidus K	163
10454361	Lapidus K	159
10454361	Lapidus K	164
10454361	Lapidus K	156
10454361	Lapidus K	161
10443777	Birkenfeld K	141
10443777	Birkenfeld K	135
10443777	Birkenfeld K	144
10443777	Birkenfeld K	138
10443777	Birkenfeld K	142
10443777	Birkenfeld K	136
10443777	Birkenfeld K	145
10443777	Birkenfeld K	139
10443777	Birkenfeld K	147
10443777	Birkenfeld K	143
10443777	Birkenfeld K	137
10443777	Birkenfeld K	146
10443777	Birkenfeld K	140
10443777	Palve M	141
10443777	Palve M	135
10443777	Palve M	144
10443777	Palve M	138
10443777	Palve M	142
10443777	Palve M	136
10443777	Palve M	145
10443777	Palve M	139
10443777	Palve M	147
10443777	Palve M	143
10443777	Palve M	137
10443777	Palve M	146
10443777	Palve M	140
10443777	Radulovic J	141
10443777	Radulovic J	135
10443777	Radulovic J	144
10443777	Radulovic J	138
10443777	Radulovic J	142
10443777	Radulovic J	136
10443777	Radulovic J	145
10443777	Radulovic J	139
10443777	Radulovic J	147
10443777	Radulovic J	143
10443777	Radulovic J	137
10443777	Radulovic J	146
10443777	Radulovic J	140
10443777	Spiess J	141
10443777	Spiess J	135
10443777	Spiess J	144
10443777	Spiess J	138
10443777	Spiess J	142
10443777	Spiess J	136
10443777	Spiess J	145
10443777	Spiess J	139
10443777	Spiess J	147
10443777	Spiess J	143
10443777	Spiess J	137
10443777	Spiess J	146
10443777	Spiess J	140
10443777	Stiedl O	141
10443777	Stiedl O	135
10443777	Stiedl O	144
10443777	Stiedl O	138
10443777	Stiedl O	142
10443777	Stiedl O	136
10443777	Stiedl O	145
10443777	Stiedl O	139
10443777	Stiedl O	147
10443777	Stiedl O	143
10443777	Stiedl O	137
10443777	Stiedl O	146
10443777	Stiedl O	140
9054501	Abel T	1
9054501	Abel T	2
9054501	Abel T	3
9054501	Abel T	4
9054501	Abel T	5
9054501	Barad M	1
9054501	Barad M	2
9054501	Barad M	3
9054501	Barad M	4
9054501	Barad M	5
9054501	Bourtchouladze R	1
9054501	Bourtchouladze R	2
9054501	Bourtchouladze R	3
9054501	Bourtchouladze R	4
9054501	Bourtchouladze R	5
9054501	Deuel TA	1
9054501	Deuel TA	2
9054501	Deuel TA	3
9054501	Deuel TA	4
9054501	Deuel TA	5
9054501	Kandel ER	1
9054501	Kandel ER	2
9054501	Kandel ER	3
9054501	Kandel ER	4
9054501	Kandel ER	5
9054501	Nguyen PV	1
9054501	Nguyen PV	2
9054501	Nguyen PV	3
9054501	Nguyen PV	4
9054501	Nguyen PV	5
0	Jin X	13
0	Li B	13
0	Qi X	13
0	Yang X	13
0	Jin X	14
0	Li B	14
0	Qi X	14
0	Yang X	14
